# Characterization of active kinase signaling pathways in astrocytes and microglia

**DOI:** 10.1101/2025.04.18.649617

**Authors:** William G. Ryan, Hunter M. Eby, Nicole R. Bearss, Ali S. Imami, Abdul-rizaq Hamoud, Priyanka Pulvender, Justin L. Bollinger, Eric S. Wohleb, Robert E. McCullumsmith

**Affiliations:** Department of Neurosciences and Psychiatry, College of Medicine and Life Sciences, University of Toledo, Toledo, OH, USA; Department of Pharmacology & Systems Physiology, College of Medicine, University of Cincinnati, Cincinnati, OH, US; Neurosciences Institute, ProMedica, Toledo, OH, USA

**Keywords:** *kinase network*, *active kinome*, *active signaling network*, *astrocyte*, *microglia*, *systems biology*

## Abstract

Protein kinases are central to healthy brain function, regulating critical cellular processes through complex signaling networks. However, understanding differences in kinase signaling of brain cells remains a preeminent challenge of neuroscience. This study aimed to characterize kinase pathways enriched in astrocytes and microglia isolated from male and female murine prefrontal cortex. Using the PamGene PamStation®12 platform, we discovered cell-type-specific kinomic profiles and computationally reconstructed each cell type’s unique active signaling protein-protein interaction network. Notably, our analysis revealed minimal overlap between kinase activity and respective cell-subtype specific kinase transcriptional profiles identified in the Allen Mouse Whole Brain Transcriptomic Cell Type Atlas, highlighting an important limitation of relying solely on gene mRNA expression levels for functional inference in kinase focused studies. These findings also suggest that cell- and sex-specific protein kinase signaling may influence susceptibility to deleterious brain conditions and consequently underscore the importance of considering activity as a biological variable in systems research, offering a new framework for developing targeted therapeutic interventions in precision medicine.

## Supplemental Table 2 for "Characterization of active kinase signaling pathways in astrocytes and microglia"

### Sheet: Male Microglia
ID	rank	pvalue	p.adjust	qvalue	mean_rank	sd_rank	z_score	combined.score
FES	107	0.0307464	0.0717139	0.0370098	242.742	22.2617	-6.09755	21.2316
CDK8	4	5.08867e-05	0.00326947	0.0016873	164.721	75.0477	-2.14158	21.1714
TLK1	23	0.00134344	0.0147907	0.00763313	162.403	60.4767	-2.30507	15.2423
GSK3A	7	0.000300826	0.010264	0.00529702	73.9742	35.8522	-1.86806	15.1481
NTRK2	18	0.00104906	0.0140848	0.00726881	155.95	62.929	-2.19215	15.0379
FASTK	134.5	0.221311	0.308238	0.194964	265.237	14.9183	-8.76357	13.2171
PRKCA	3.33333	6.01376e-05	0.00295945	0.00170054	25.532	17.1867	-1.29162	12.5531
PKMYT1	69	0.0105075	0.038942	0.020097	204.927	49.8186	-2.72845	12.4299
STK10	20	0.00109609	0.0140848	0.00726881	148.337	72.8866	-1.76077	12.0014
AURKB	15	0.00188819	0.01793	0.0116739	66.55	27.8422	-1.8515	11.6129
PRKX	93	0.0211293	0.0583897	0.0301335	211.828	49.0424	-2.42297	9.3456
PAK2	27	0.00164423	0.0152576	0.00787409	99.578	52.6855	-1.37757	8.83089
CSNK1G2	108.5	0.0867846	0.176014	0.126727	236.913	37.3762	-3.43568	8.39792
PDGFRB	63	0.0082162	0.0335169	0.0172973	159.904	57.1102	-1.69679	8.14738
PRKACA	19.6667	0.00240606	0.0111313	0.00582942	45.7917	19.9363	-1.31042	7.90155
FLT3	116	0.0371693	0.0823491	0.0424984	220.816	44.3641	-2.36263	7.77841
FYN	12.6667	0.0212844	0.125237	0.100893	71.4455	31.332	-1.876	7.22219
CDK4	21	0.0191038	0.0837371	0.0694493	70.8783	28.4586	-1.75266	6.9368
FGR	18.5	0.00605222	0.0893931	0.074977	61.7105	31.9776	-1.35127	6.9014
PXK	55	0.00602924	0.028173	0.0145394	134.956	60.278	-1.32645	6.77967
TTK	43	0.00389052	0.0231819	0.0119636	113.238	58.5539	-1.19954	6.65649
EPHB3	83	0.0169571	0.0522713	0.026976	171.373	56.5991	-1.56139	6.36588
FGFR2	61.5	0.0391617	0.130934	0.103462	168.258	57.1982	-1.86646	6.04743
CDK11A	110	0.0309737	0.0717139	0.0370098	171.966	36.9007	-1.67925	5.83477
FRK	135	0.169014	0.254219	0.182706	244.85	33.5202	-3.27714	5.82601
CDK12	122	0.0430994	0.0907913	0.0468552	185.86	35.4988	-1.79894	5.6563
TEC	145	0.0622837	0.110011	0.0567743	230.464	41.9839	-2.03564	5.65106
TYK2	41	0.00378894	0.0231819	0.0119636	91.713	51.8898	-0.977321	5.44922
NEK3	181	0.114885	0.163123	0.0841841	251.355	28.1278	-2.50125	5.41228
SMG1	111	0.0309737	0.0717139	0.0370098	170.805	38.908	-1.53708	5.34078
TNNI3K	56	0.0594226	0.132354	0.110353	149.59	51.0218	-1.83431	5.17841
SIK1	160	0.07464	0.11989	0.0618726	230.923	37.2654	-1.90319	4.93892
NEK11	131	0.0491065	0.0963388	0.0497182	189.032	36.1911	-1.60349	4.83254
MAP4K4	130	0.0491065	0.0963388	0.0497182	186.139	36.0046	-1.55923	4.69914
MAPK1	35	0.0193649	0.112308	0.0886418	60.4572	22.0683	-1.15356	4.54998
PAK6	102	0.0822043	0.168946	0.126619	203.829	57.0678	-1.78435	4.45829
TRPM7	27	0.0561631	0.16887	0.125731	151.411	80.7119	-1.54141	4.43849
NTRK1	98	0.0241188	0.0630632	0.0325454	164.707	59.2149	-1.12652	4.19603
RPS6KA3	18	0.00474179	0.0381815	0.0273264	34.7275	21.9158	-0.763261	4.08447
LCK	30.3333	0.0624008	0.141579	0.112875	68.6383	27.1252	-1.41216	3.91757
MAPK15	88	0.0612965	0.151174	0.113907	170.132	59.1393	-1.3888	3.87757
ALK	53	0.0534371	0.119133	0.0842514	133.871	62.7905	-1.28795	3.77272
PRKAA1	11	0.00750423	0.0823262	0.0687211	26.024	19.7746	-0.759764	3.71698
CAMKK1	91	0.0209715	0.0583897	0.0301335	149.537	62.629	-0.934662	3.61209
CHEK1	16.3333	0.029059	0.125237	0.100893	39.7892	23.0658	-1.01691	3.59826
PDIK1L	166	0.0843846	0.130644	0.067422	210.527	31.302	-1.42249	3.51692
PRKCH	69.5	0.0741236	0.147126	0.120546	146.197	58.3223	-1.31506	3.42181
STYK1	101	0.0856735	0.173276	0.131472	180.826	62.8245	-1.27063	3.1222
BMX	80	0.0629106	0.14763	0.115618	126.507	41.9685	-1.10815	3.06519
MAPK12	53	0.00576461	0.0279529	0.0144258	83.9535	52.6099	-0.588358	3.03359
CDK9	54	0.0316808	0.126248	0.094854	88.5887	39.3935	-0.87803	3.031
DYRK4	97	0.109177	0.189315	0.149349	156.607	43.8864	-1.35821	3.00814
DYRK3	71	0.161569	0.283843	0.246614	171.45	62.5424	-1.60611	2.92765
PRKCD	70.3333	0.128629	0.200229	0.160787	111.644	29.3515	-1.40744	2.88641
PAK4	35.3333	0.0476815	0.108478	0.0820015	61.6087	27.7061	-0.948359	2.88606
HCK	64	0.0661773	0.138605	0.114494	130.393	62.5544	-1.06136	2.88205
CDK1	46.5	0.0425863	0.112041	0.079658	74.653	31.3952	-0.896729	2.83027
MAPKAPK5	51.6667	0.0331582	0.109676	0.0828356	80.027	34.4481	-0.823277	2.80446
YES1	57.5	0.0414034	0.124106	0.0999382	90.8502	38.5476	-0.865169	2.75504
MET	30	0.0553946	0.120832	0.104407	75.8755	48.4468	-0.946925	2.73971
VRK1	51.5	0.0585405	0.120742	0.0861365	101.363	52.258	-0.95417	2.70797
STK38	62.5	0.0778033	0.151019	0.125971	129.095	63.0461	-1.05629	2.69732
PTK2B	44.3333	0.0566802	0.14517	0.114025	75.798	33.7206	-0.9331	2.6783
TXK	208	0.198086	0.24475	0.12631	240.811	19.9028	-1.64854	2.66907
NEK10	189	0.140364	0.190865	0.0985007	224.069	25.8696	-1.35561	2.66176
EGFR	49.6667	0.0494211	0.155289	0.119247	80.5262	36.0808	-0.855288	2.57217
CDK6	47.6667	0.0708342	0.151077	0.119883	88.2918	42.1549	-0.963712	2.55134
MATK	176	0.100909	0.14735	0.076044	224.704	44.4106	-1.09668	2.51528
PAK1	42.6667	0.0638518	0.138275	0.112996	68.2727	28.1699	-0.908983	2.50079
SYK	41.3333	0.0812018	0.130958	0.110329	62.0163	21.0191	-0.98401	2.47067
RIOK1	186	0.129442	0.177896	0.0918078	221.202	29.4399	-1.19573	2.44469
MAP2K2	85	0.0173786	0.0525446	0.027117	124.923	67.6114	-0.590473	2.3929
ABL1	50	0.0562916	0.156613	0.120633	75.4667	30.6316	-0.831385	2.39207
ITK	165	0.0838372	0.130583	0.0673907	208.51	47.6088	-0.913915	2.26548
STK4	90	0.0614025	0.159516	0.118212	131.808	51.5475	-0.811054	2.26309
PDGFRA	129	0.0482364	0.0960988	0.0495943	172.02	59.3072	-0.725367	2.19905
PRKD1	20.6667	0.0293887	0.103863	0.0847938	35.0422	23.1139	-0.621941	2.19367
DYRK2	61.6667	0.0400542	0.13129	0.0974557	85.3527	36.5861	-0.647404	2.08304
MAP2K7	66	0.106937	0.163401	0.137864	116.508	58.0136	-0.870615	1.94627
SCYL3	231	0.324205	0.360695	0.186146	259.077	16.2577	-1.72697	1.94523
CDK5	82	0.09396	0.211307	0.146991	104.264	27.2205	-0.8179	1.93424
PTK6	95	0.022454	0.0605442	0.0312454	120.642	51.0574	-0.502219	1.90657
NEK9	54	0.105412	0.159159	0.135674	107.176	63.0224	-0.843764	1.89836
FGFR1	108	0.16462	0.227473	0.181737	166.875	56.8689	-1.03528	1.86777
NLK	80	0.0139252	0.0447346	0.0230865	107.13	62.2228	-0.436012	1.86354
DAPK3	53	0.0606294	0.150066	0.116552	92.5063	59.7513	-0.66118	1.85327
CDK7	70	0.111287	0.209707	0.157313	104.227	43.9969	-0.777941	1.70808
JAK3	157	0.0724165	0.117791	0.0607893	191.946	54.1758	-0.645051	1.69347
MAPK14	71.3333	0.0609488	0.169932	0.123959	86.2878	25.6583	-0.582834	1.63061
DAPK1	42.3333	0.0694906	0.154466	0.121664	71.096	47.0547	-0.61126	1.62996
PRPF4B	71.5	0.0749931	0.148848	0.121435	112.874	67.0659	-0.616921	1.59805
MAP3K20	102	0.0257521	0.0644236	0.0332475	133.578	73.2697	-0.430984	1.57707
CDK3	50.3333	0.0441642	0.128335	0.0948114	74.3878	47.9657	-0.501494	1.56458
WEE1	81	0.139968	0.198724	0.166587	110.472	37.1412	-0.793513	1.56032
BTK	54.5	0.0650853	0.121036	0.0862881	72.3243	31.7192	-0.561942	1.53526
RPS6KA5	23	0.028044	0.0977535	0.080317	31.3287	20.4482	-0.407305	1.4557
DYRK1A	39	0.110218	0.184468	0.147336	62.9597	38.1398	-0.628206	1.38538
CLK1	108.5	0.203488	0.247077	0.202021	150.117	51.5686	-0.807021	1.2849
SCYL2	94	0.158468	0.21075	0.173107	132.134	56.4156	-0.675947	1.24523
KIT	124	0.0446744	0.0925912	0.0477841	147.712	64.6381	-0.366847	1.14029
PRKG1	33.3333	0.0382066	0.132702	0.105271	42.627	28.2312	-0.329199	1.07475
PRKCQ	44.3333	0.111037	0.187304	0.146446	60.1863	32.4591	-0.488399	1.07345
CSNK1A1	87.6667	0.204161	0.275543	0.207373	122.907	52.5902	-0.67009	1.06467
PASK	173	0.0958576	0.142401	0.0734899	191.859	46.6706	-0.404087	0.947541
STK11	80.3333	0.211712	0.263589	0.211193	104.533	39.8649	-0.607038	0.942443
GRK2	34.6667	0.0724041	0.149151	0.11408	43.0492	24.5092	-0.342014	0.897956
LIMK2	129	0.153826	0.246766	0.1664	159.275	67.3879	-0.449264	0.840991
EPHA3	167	0.0855786	0.131699	0.0679666	184.011	55.0408	-0.309062	0.759774
CSNK2A2	94	0.167085	0.214098	0.177215	109.455	38.3786	-0.402711	0.720551
PRKCZ	61.3333	0.160421	0.232176	0.177889	73.8257	31.856	-0.39215	0.717617
GRK5	49	0.100821	0.175127	0.142938	61.4568	41.0805	-0.30323	0.695733
MAP4K1	225	0.27993	0.318328	0.164281	239.559	26.7363	-0.544542	0.693319
TESK1	177	0.101541	0.147436	0.0760881	191.827	51.7968	-0.286262	0.654764
LIMK1	194	0.161808	0.214353	0.110623	209.836	45.9045	-0.344974	0.628317
TGFBR1	201	0.182729	0.233104	0.120299	216.579	43.8225	-0.355507	0.604273
NEK4	245	0.492697	0.516829	0.266723	260.792	18.5589	-0.850898	0.602317
MAP4K5	96	0.0776584	0.165149	0.124659	107.685	56.3421	-0.207389	0.52997
LYN	79	0.195142	0.239067	0.171786	88.827	32.3711	-0.303573	0.496047
FER	26	0.0549313	0.11063	0.0809174	30.482	26.7365	-0.167636	0.486424
STK17A	141.5	0.279974	0.312965	0.249923	158.725	46.2335	-0.372566	0.474298
IGF1R	87	0.0612965	0.151174	0.113907	96.5194	57.5822	-0.165319	0.461575
ABL2	140	0.190647	0.272922	0.183812	156.516	63.701	-0.259268	0.429694
MKNK1	143	0.0606023	0.108158	0.0558179	152.91	67.9885	-0.14576	0.408627
CSNK1G3	230	0.315568	0.352613	0.181975	240.271	32.6045	-0.315004	0.36332
CDK16	248	0.524149	0.54317	0.280317	258.729	20.2267	-0.530444	0.342656
SRC	45.3333	0.039058	0.127074	0.099911	47.668	23.9137	-0.0976287	0.316581
TYRO3	126.5	0.134938	0.223564	0.154805	135.401	57.7651	-0.154096	0.308646
CAMKK2	113	0.0340632	0.0774712	0.039981	119.281	70.5034	-0.0890874	0.301074
AKT2	50.3333	0.15322	0.215016	0.171253	55.5907	33.827	-0.155418	0.291546
RPS6KA2	112	0.277369	0.298875	0.248551	120.74	39.0454	-0.223842	0.287057
TBK1	82	0.233385	0.256562	0.218819	87.5193	32.8761	-0.167883	0.24428
MAPK10	107	0.166163	0.221382	0.178594	111.567	41.2784	-0.110643	0.198581
TGFBR2	98.5	0.16031	0.212672	0.174099	102.345	39.3532	-0.0977049	0.178863
NEK6	69.6667	0.0541991	0.142055	0.102975	72.006	38.8557	-0.0602057	0.175505
MAP3K7	128.667	0.290785	0.340835	0.253301	134.835	45.0253	-0.137005	0.169224
FGFR4	93	0.194554	0.233367	0.194946	97.223	42.7039	-0.0988903	0.161888
PIK3CA	193	0.157564	0.209814	0.10828	197.132	53.9277	-0.0766211	0.14159
ROCK2	226	0.27993	0.318328	0.164281	230.33	39.8463	-0.108657	0.138344
CDK2	65	0.174607	0.216586	0.18015	66.46	23.8555	-0.0612018	0.10681
IKBKE	39	0.0984209	0.158661	0.1164	40.2598	28.1889	-0.0446925	0.10362
ARAF	136.5	0.198441	0.252371	0.195448	139.517	48.0896	-0.0627267	0.101445
STK24	119	0.129166	0.205304	0.1576	121.086	60.6856	-0.0343673	0.0703379
PRKCB	37	0.0705297	0.148269	0.118687	36.8987	21.2414	0.00477055	-0.0126502
RPS6KA1	48	0.0804886	0.155992	0.124481	47.7342	25.9706	0.0102359	-0.0257908
ZAP70	46.5	0.121921	0.169822	0.147189	45.929	33.8612	0.0168629	-0.035486
RPS6KB1	55	0.0771926	0.162114	0.1299	54.6728	22.8824	0.0142977	-0.036623
MAP2K1	45.5	0.0506136	0.123364	0.103095	45.066	34.9791	0.0124074	-0.037018
MAPK9	54.6667	0.159613	0.223428	0.176638	53.8218	24.7871	0.0340836	-0.0625435
PKN1	123	0.044027	0.0919914	0.0474746	121.74	49.8334	0.0252842	-0.0789614
CAMK4	66	0.19331	0.218263	0.187151	62.9825	44.068	0.0684737	-0.112534
MAPK6	227	0.293501	0.33229	0.171487	221.949	43.4897	0.116132	-0.142363
HIPK2	72.3333	0.125336	0.211508	0.162959	69.3265	39.0503	0.076999	-0.159908
PRKCI	75	0.130835	0.172146	0.139306	72.4327	32.6038	0.0787433	-0.16015
DYRK1B	55.3333	0.144104	0.203881	0.167335	52.678	29.7766	0.0891752	-0.172752
SNRK	224	0.27535	0.315915	0.163036	217.851	43.4753	0.141426	-0.182399
MYO3A	212	0.227958	0.276346	0.142615	205.617	51.0621	0.125	-0.184825
BUB1	255	0.638726	0.643735	0.332217	240.036	35.8695	0.417187	-0.187017
IRAK4	184	0.12393	0.173098	0.0893318	178.432	55.4694	0.100386	-0.20961
PLK1	91	0.406957	0.431274	0.313743	83.9665	27.0443	0.260073	-0.233818
MAPK7	88	0.0196954	0.0575196	0.0296845	84.411	56.5482	0.063468	-0.249262
SGK2	187	0.129442	0.177896	0.0918078	178.839	58.4896	0.139535	-0.285284
DDR2	149	0.0648803	0.111908	0.0577529	142.338	60.445	0.110221	-0.301477
MTOR	144.333	0.449257	0.484209	0.332544	127.846	40.0103	0.412086	-0.329735
LRRK2	109.5	0.106052	0.170007	0.0986354	102.57	46.3384	0.14956	-0.335587
WNK1	66	0.0086364	0.0336296	0.0173555	62.228	49.4978	0.0762054	-0.362111
ACVR1	103	0.0258196	0.0644236	0.0332475	96.932	58.3575	0.10398	-0.380215
ROCK1	93.3333	0.226391	0.278029	0.217202	82.1743	43.5854	0.256026	-0.380324
RIPK2	252	0.610034	0.622138	0.321071	218.711	40.0988	0.83018	-0.410309
AKT1	81.6667	0.241048	0.295711	0.228765	73.9	26.8009	0.289791	-0.412302
MAP4K2	200	0.175367	0.225347	0.116296	185.674	58.2517	0.245929	-0.428131
AURKA	61.3333	0.0483241	0.14942	0.111443	56.212	32.238	0.15886	-0.481318
JAK2	76.5	0.211852	0.234422	0.200287	65.7975	32.9417	0.324892	-0.504189
ATM	147	0.62916	0.640726	0.476828	118.7	25.0626	1.12918	-0.523226
TRIB3	257	0.702673	0.702673	0.362633	170.099	56.7013	1.53261	-0.540805
BMPR2	232	0.332735	0.36859	0.190221	204.353	54.9129	0.503463	-0.554015
PBK	199	0.173123	0.223581	0.115385	170.156	79.7485	0.361685	-0.634307
BMPR1A	253	0.619949	0.62975	0.324999	187.806	48.9124	1.33287	-0.637271
MAST1	218	0.256744	0.302263	0.155991	191.5	55.5287	0.47723	-0.648878
MAPKAPK2	85.3333	0.0957518	0.191719	0.138751	75.8503	33.1571	0.286002	-0.67096
GSK3B	73	0.241594	0.292867	0.228156	60.3818	25.6989	0.491	-0.697464
MAPK3	69.6667	0.052991	0.147104	0.107111	64.4927	20.5926	0.251255	-0.738095
MAPK8	121.667	0.317599	0.393815	0.252122	107.146	21.9285	0.66219	-0.759509
MAP3K11	247	0.521091	0.542188	0.27981	184.715	53.0004	1.17517	-0.766012
FGFR3	254	0.629618	0.637054	0.328768	154.596	59.5513	1.66921	-0.772249
PIM1	46.6667	0.113275	0.19217	0.150984	38.3965	22.6664	0.364865	-0.794655
KSR2	191	0.151152	0.203382	0.104961	160.235	68.3236	0.450282	-0.850796
RET	52	0.122284	0.175155	0.149941	41.7838	23.6369	0.432213	-0.908256
CDK20	183	0.12393	0.173098	0.0893318	154.454	60.8498	0.469119	-0.979537
STK16	86.5	0.154252	0.201877	0.168528	61.968	46.5994	0.526444	-0.984013
SRPK2	120	0.0420917	0.0901463	0.0465224	103.795	50.5796	0.320386	-1.01495
EEF2K	241	0.401127	0.427758	0.220756	167.092	66.2232	1.11604	-1.01948
CHEK2	95.3333	0.160826	0.240669	0.177624	75.5383	34.1963	0.578863	-1.05783
CSK	110	0.126069	0.202332	0.157955	84.4937	49.7293	0.512903	-1.06218
PLK3	60.6667	0.169606	0.237432	0.190375	44.4208	27.1194	0.599049	-1.06288
PDPK1	156	0.328242	0.356895	0.277982	120.202	36.4788	0.981338	-1.09321
ATR	116.667	0.387845	0.412607	0.320733	82.5587	28.7894	1.18474	-1.12213
PRKAA2	94	0.205723	0.268579	0.211294	69.567	34.299	0.712353	-1.12639
NUAK1	81	0.0867701	0.178726	0.134842	63.13	38.7163	0.461563	-1.12829
DMPK	229	0.306823	0.344339	0.177705	160.099	68.852	1.00071	-1.18233
TNK2	130	0.178433	0.244405	0.190173	91.3674	55.6217	0.69456	-1.1971
DCLK1	222	0.270742	0.313426	0.161752	152.547	68.5258	1.01353	-1.32427
CSNK2A1	126.333	0.281254	0.337703	0.251977	100.764	23.8938	1.07011	-1.35743
UHMK1	249	0.556549	0.57443	0.29645	118.978	54.6071	2.38104	-1.39529
MARK2	244	0.434557	0.457709	0.236213	148.349	57.0531	1.67653	-1.39727
MAP2K4	110	0.122888	0.200488	0.155115	77.4009	48.3369	0.674415	-1.4139
CDK19	196	0.167087	0.219088	0.113066	141.727	67.669	0.802038	-1.43504
CAMK1	238	0.377808	0.40797	0.210543	143.103	61.9001	1.53307	-1.49224
IKBKB	99.6667	0.192248	0.260205	0.197931	65.9113	37.0419	0.911276	-1.50266
MAP3K8	130.5	0.270854	0.365798	0.22467	80.8342	42.9261	1.15701	-1.51125
STK38L	111	0.0887785	0.178462	0.12799	76.2988	54.6117	0.635418	-1.53873
MAP2K3	237	0.357701	0.387887	0.200179	132.156	69.6659	1.50496	-1.54718
NPR2	215	0.239007	0.285697	0.147442	158.823	51.8161	1.08417	-1.55172
CAMK2B	239	0.381756	0.410507	0.211853	113.978	73.1574	1.70895	-1.64568
CAMK2A	82.6667	0.333588	0.354958	0.282816	46.4003	23.8854	1.51834	-1.66691
CSNK1D	62.3333	0.187297	0.241785	0.193926	39.574	21.8208	1.04301	-1.74711
MAP2K6	126	0.0455519	0.0929115	0.0479494	93.9156	56.6625	0.566237	-1.74905
CSNK1E	209	0.206096	0.25342	0.130784	151.027	51.3591	1.12878	-1.78281
HIPK4	217	0.249063	0.294973	0.152229	132.777	65.5826	1.28423	-1.78514
RAF1	242	0.423981	0.450261	0.232369	127.918	54.4052	2.09689	-1.79927
AKT3	148	0.0639811	0.111102	0.0573373	103.654	66.7955	0.663903	-1.82518
SRPK1	168	0.0883198	0.135059	0.0697007	123.751	58.5965	0.755148	-1.83259
PTK2	204	0.194546	0.244606	0.126235	141.325	55.5682	1.12789	-1.84646
MAP3K5	251	0.562204	0.575644	0.297076	85.8173	51.3123	3.21916	-1.85388
CHUK	126.333	0.272649	0.343647	0.238896	76.0717	34.4867	1.45742	-1.89402
JAK1	221	0.26545	0.30869	0.159308	136.454	57.8357	1.46183	-1.93887
TESK2	94.5	0.0897321	0.171876	0.133319	54.448	48.072	0.833167	-2.00871
PRKDC	75.3333	0.260685	0.300055	0.237507	43.6915	21.0593	1.50251	-2.02004
STK25	151	0.0674228	0.114345	0.0590109	101.227	66.3633	0.750014	-2.02262
IRAK1	190	0.150986	0.203382	0.104961	119.645	63.474	1.10841	-2.09553
BMPR1B	99	0.297742	0.3648	0.316952	80.133	10.5359	1.79074	-2.16953
PIM2	197	0.170746	0.222749	0.114956	120.48	56.421	1.35623	-2.39724
CLK2	210	0.207075	0.25342	0.130784	142.58	43.6004	1.54632	-2.43495
RPS6KB2	234	0.353605	0.387073	0.199759	85.6643	61.4891	2.41239	-2.50786
NEK2	137	0.0530158	0.099453	0.0513253	98.6755	44.6623	0.858094	-2.52037
SGK3	207	0.198086	0.24475	0.12631	102.186	65.5065	1.60006	-2.59058
AXL	170	0.0901387	0.136016	0.0701949	101.605	63.3728	1.07924	-2.59709
MARK3	228	0.30241	0.340874	0.175917	91.9945	60.9944	2.22981	-2.66678
CAMK2D	45.5	0.0873511	0.152613	0.130269	24.3115	19.1885	1.10423	-2.69191
ACVR1B	216	0.249063	0.294973	0.152229	96.7868	59.996	1.98702	-2.76206
MAPK11	243	0.430799	0.455618	0.235134	79.193	48.0383	3.40992	-2.87155
CDKL5	192	0.15637	0.209307	0.108019	115.173	49.1494	1.56312	-2.90042
ERBB2	223	0.274823	0.315915	0.163036	96.0492	55.8707	2.27222	-2.93487
INSR	182	0.123707	0.173098	0.0893318	103.954	54.0309	1.44446	-3.01869
EIF2AK2	85	0.0647899	0.148669	0.0983354	47.327	33.5608	1.12253	-3.07192
LATS2	235	0.353938	0.387073	0.199759	88.3028	49.4206	2.96834	-3.08302
RIPK3	161	0.0759029	0.121162	0.0625287	95.3669	53.9648	1.21622	-3.13578
SGK1	93.3333	0.187683	0.260523	0.20136	39.1607	26.0104	2.08273	-3.48441
MAPK13	159	0.0744868	0.11989	0.0618726	78.3283	55.4748	1.4542	-3.77676
STK3	100	0.0250125	0.0642822	0.0331745	55.1083	39.5013	1.13646	-4.19169
DDR1	163	0.0791786	0.12484	0.0644269	67.2	51.9303	1.84478	-4.67845
ILK	185	0.125085	0.173766	0.0896766	77.9783	46.4615	2.30345	-4.78833
PRKCG	156	0.0712581	0.117393	0.0605838	70.2567	41.1028	2.08607	-5.51024
RPS6KA4	89	0.0200349	0.057804	0.0298313	36.626	34.2568	1.52886	-5.97828
MAP3K14	135	0.0519354	0.0988696	0.0510242	50.4773	39.8171	2.12277	-6.27864
HIPK1	105	0.0283434	0.0693739	0.0358022	36.156	33.9762	2.02624	-7.22024
PRKCE	155	0.0705972	0.117055	0.0604092	68.095	31.5273	2.7565	-7.30683
CAMK2G	117	0.0384795	0.0845234	0.0436205	27.469	31.6201	2.83146	-9.22384
FLT4	220	0.261439	0.305408	0.157614	NA	NA	NA	NA
NIM1K	213	0.23283	0.279614	0.144302	NA	NA	NA	NA
NRBP2	30	0.0569443	0.203478	0.17679	NA	NA	NA	NA
STK33	214	0.23283	0.279614	0.144302	NA	NA	NA	NA

### Sheet: Male Astrocytes
ID	rank	pvalue	p.adjust	qvalue	mean_rank	sd_rank	z_score	combined.score
CDK8	2	1.79991e-06	0.000224089	0.000101363	166.888	74.3425	-2.21795	29.3385
STK10	4	3.51891e-05	0.00178753	0.000808565	149.055	70.7162	-2.05123	21.0349
MAPK1	10	0.000825963	0.018181	0.0144645	60.0193	21.0609	-2.37499	16.8599
TBK1	27	0.000535602	0.00475449	0.00215062	88.2622	31.7642	-1.92866	14.5269
TLK1	39	0.00115423	0.00736932	0.00333341	165.803	61.0966	-2.07546	14.039
PRKACA	13.3333	0.000368638	0.00300014	0.00155653	44.035	20.0592	-1.53055	12.1001
PRKCD	33.3333	0.0124621	0.0885128	0.0712644	111.366	28.6727	-2.72149	11.9339
AURKB	16.6667	0.00106228	0.0104523	0.00686546	67.8728	30.6084	-1.67295	11.4552
PKMYT1	86	0.0090715	0.0262651	0.0118807	203.718	48.3731	-2.43354	11.444
CAMKK1	55	0.00326706	0.0147909	0.00669043	148.629	61.3251	-1.52676	8.73895
NEK9	34	0.000777865	0.00569672	0.00257683	105.319	61.3928	-1.16169	8.31647
MAP3K20	44	0.00154315	0.00873285	0.00395018	133.198	72.4632	-1.23094	7.96904
GSK3A	33	0.000758622	0.00569672	0.00257683	72.2423	35.9831	-1.09058	7.83471
MAPK14	46	0.0133061	0.0661627	0.0477066	86.084	26.3612	-1.52057	6.56816
RPS6KA3	13.3333	0.00310369	0.0246046	0.0181512	34.9677	21.6375	-0.999855	5.77433
TYK2	48	0.00229377	0.0118989	0.0053823	95.168	51.3795	-0.918032	5.57939
CDK12	131	0.0400007	0.0760318	0.0343919	186.912	35.3858	-1.58006	5.08599
CDK11A	121	0.0287337	0.058645	0.0265272	172.997	36.4648	-1.42596	5.06172
CDK4	26.3333	0.054106	0.103916	0.0890633	70.358	27.2962	-1.61285	4.70438
SMG1	122	0.0287337	0.058645	0.0265272	171.772	38.0998	-1.30636	4.63717
STK4	63.5	0.0329976	0.129097	0.104582	130.76	49.9728	-1.34592	4.59137
NEK11	137	0.0455864	0.0822536	0.0372063	189.716	35.4942	-1.4852	4.5865
PDIK1L	155	0.0784418	0.126013	0.0570001	210.692	31.0872	-1.79147	4.56
TRPM7	28	0.0527239	0.145372	0.10637	148.326	78.3707	-1.53534	4.51803
FGR	25	0.0366796	0.112757	0.097191	61.763	30.8166	-1.19296	3.94338
RIOK1	169	0.120541	0.176557	0.0798628	221.296	28.147	-1.85797	3.93104
NEK10	171	0.130769	0.190418	0.086133	223.25	27.2993	-1.91397	3.89363
MAP4K4	136	0.0455864	0.0822536	0.0372063	182.931	37.6817	-1.24547	3.8462
CDK9	49.3333	0.0165483	0.0566594	0.0366094	90.2132	44.2004	-0.924874	3.79335
CHEK1	16.6667	0.024796	0.11728	0.0956452	40.046	23.0321	-1.01508	3.75281
STYK1	96.5	0.0801373	0.166883	0.126023	186.675	62.8808	-1.43406	3.6196
PRKCA	16.6667	0.000614314	0.00368591	0.0018108	24.6867	16.6986	-0.480279	3.55167
PAK2	66	0.00447776	0.0168934	0.00764147	100.419	53.0058	-0.649344	3.51206
WNK1	36	0.0010537	0.00718784	0.00325132	59.729	47.6493	-0.497992	3.41396
PKN1	88	0.00995962	0.0281812	0.0127474	123.66	48.8184	-0.730462	3.36686
VRK1	40	0.0519029	0.0940659	0.0678247	100.203	53.1213	-1.13331	3.35276
PRKAA1	12.3333	0.00659428	0.0679553	0.0574305	25.6077	19.9828	-0.664287	3.33575
CDK5	72	0.0692991	0.176251	0.125565	102.912	25.7036	-1.20262	3.21018
DYRK3	63	0.156755	0.286141	0.248818	169.908	63.7071	-1.67812	3.10966
PDGFRB	116	0.0237823	0.0510499	0.0230917	161.051	54.4453	-0.827457	3.09371
CLK1	109	0.0199713	0.0456225	0.0206367	149.188	51.8844	-0.774568	3.03124
FYN	36	0.0835854	0.161877	0.128196	70.1827	28.0102	-1.22036	3.0288
PAK1	39.6667	0.058161	0.125207	0.104077	69.1723	27.8006	-1.06133	3.019
FGFR2	76	0.161753	0.203115	0.173192	171.947	57.9947	-1.65441	3.01381
DYRK1B	24	0.0465537	0.134953	0.108576	51.6318	28.6418	-0.964739	2.959
DAPK3	34.3333	0.0532065	0.13549	0.108819	95.6204	62.4132	-0.981957	2.88064
MET	29.5	0.0537552	0.122968	0.106159	76.638	49.0326	-0.96136	2.81036
STK38	64.5	0.0747893	0.150088	0.126911	132.976	63.2607	-1.08244	2.80686
EGFR	49.3333	0.0420231	0.145214	0.113218	79.8818	34.9977	-0.872873	2.7666
RPS6KA5	17	0.0260347	0.0929587	0.0780743	32.9037	21.1386	-0.752353	2.74483
CDK6	45.6667	0.0661485	0.141822	0.113183	89.2717	44.1554	-0.987534	2.682
ABL1	49	0.0465719	0.143147	0.112392	73.674	28.5806	-0.863314	2.64757
PRKCZ	47.3333	0.0495232	0.140358	0.111021	73.2265	29.6463	-0.873403	2.62485
MAPK3	51.3333	0.0192322	0.0760311	0.0533309	64.454	20.0741	-0.653611	2.58253
TTK	51.6667	0.0828547	0.153969	0.122578	110.538	57.5117	-1.02365	2.54956
CDK3	38	0.0334031	0.093429	0.0706238	70.8687	44.0032	-0.74696	2.539
MAPK12	61	0.00413532	0.016715	0.0075608	85.2272	53.1966	-0.455428	2.49948
ALK	80.5	0.05987	0.119489	0.0791604	135.183	64.3498	-0.849781	2.39262
JAK2	42	0.0476874	0.124651	0.106799	65.8815	30.8978	-0.772919	2.35206
PRKCH	92	0.0852977	0.170424	0.132811	147.974	58.594	-0.955292	2.35155
PAK4	40	0.0545824	0.144968	0.114987	62.4942	28.6678	-0.784648	2.28179
FES	204	0.226888	0.276027	0.124857	240.635	23.8393	-1.53673	2.27942
TNNI3K	79.5	0.219468	0.245983	0.210813	154.323	52.302	-1.43061	2.16958
DAPK1	34.6667	0.0647277	0.144261	0.115288	70.8177	45.9684	-0.786431	2.15291
STK16	45	0.0017484	0.00967446	0.0043761	59.847	45.3625	-0.327297	2.07802
NEK6	48.6667	0.0269938	0.109244	0.0854408	71.4494	40.3597	-0.564493	2.03903
LCK	39.6667	0.165967	0.226212	0.175312	68.5378	25.8876	-1.11525	2.00295
PRKG1	26.3333	0.0335973	0.123935	0.100389	41.4215	26.204	-0.575797	1.95386
NEK3	212	0.249272	0.292777	0.132433	250.998	28.8244	-1.35295	1.87953
MAPKAPK5	57	0.069359	0.117227	0.0967646	80.222	33.284	-0.697693	1.86177
CSNK2A2	71.5	0.15628	0.201666	0.172537	109.838	38.3201	-1.00047	1.85697
PTK6	102	0.0144461	0.0352655	0.0159518	123.046	50.442	-0.417232	1.76795
DYRK2	62.3333	0.066031	0.131563	0.10602	84.3742	34.7678	-0.633943	1.72282
PASK	159	0.0891468	0.139607	0.0631494	192.533	47.5157	-0.705727	1.70607
STK25	79	0.00699958	0.0219143	0.00991262	100.719	65.458	-0.331801	1.64637
STK17A	109	0.242402	0.27078	0.225769	159.264	43.7982	-1.14764	1.62639
PRPF4B	73.5	0.0716656	0.14852	0.122903	113.598	67.5426	-0.593663	1.56474
PRKDC	33.6667	0.0527699	0.135699	0.109023	44.347	20.649	-0.517232	1.5216
FLT3	181	0.149553	0.205738	0.0930627	218.389	47.597	-0.785537	1.4926
CSNK2A1	84	0.111459	0.187129	0.143116	99.919	23.4256	-0.679557	1.49101
DYRK1A	37.6667	0.105075	0.174278	0.139476	62.7835	39.4404	-0.63683	1.43483
CDK1	59	0.0713527	0.111762	0.0794172	75.4435	31.3092	-0.525197	1.38658
MAP2K2	101	0.0141548	0.0348965	0.0157849	122.817	68.0826	-0.320454	1.3644
CHEK2	60.3333	0.0482553	0.139777	0.107555	74.6177	32.1999	-0.443614	1.3447
CSNK1A1	82.6667	0.189601	0.25421	0.190875	124.351	51.7946	-0.804797	1.33824
BTK	57	0.0595938	0.100758	0.071373	71.0985	30.8843	-0.456494	1.28741
KIT	127	0.0368553	0.0718727	0.0325106	151.371	62.6503	-0.389	1.28399
GRK2	31	0.0672026	0.117153	0.0891489	41.694	22.498	-0.475332	1.28342
PXK	113	0.0228032	0.0501254	0.0226735	132.579	59.2303	-0.330552	1.24977
MAP2K7	89	0.108782	0.167475	0.138351	120.723	58.9625	-0.538028	1.19357
GRK5	40.6667	0.0966447	0.159402	0.131296	59.7078	37.3806	-0.509386	1.19029
SCYL2	93	0.151536	0.204358	0.170511	128.781	56.789	-0.630069	1.1889
FGFR1	126	0.1906	0.261476	0.195315	165.307	55.0109	-0.71453	1.18439
MAP2K1	31	0.0474602	0.123177	0.106132	43.6328	33.5049	-0.377044	1.14918
TESK1	160	0.0944539	0.145751	0.0659285	186.976	55.9968	-0.481738	1.13673
EPHB3	151	0.0640901	0.105685	0.0478051	173.09	54.6609	-0.404129	1.11033
TGFBR1	191	0.170537	0.221207	0.10006	216.745	41.9772	-0.613318	1.08484
SIK1	206	0.231565	0.279902	0.12661	234.531	38.5131	-0.740806	1.08372
RPS6KA2	90	0.261795	0.279749	0.239682	121.511	39.0816	-0.8063	1.0806
NEK4	239	0.466792	0.486323	0.219981	262.336	16.4987	-1.41441	1.0776
PTK2B	59	0.108661	0.174368	0.141269	74.5385	32.8526	-0.472977	1.04978
SRPK1	108	0.0193108	0.0445221	0.0201389	123.419	58.7439	-0.262485	1.03605
NLK	92	0.0113157	0.0303531	0.0137298	105.675	61.8907	-0.220955	0.990224
STK11	80.3333	0.203102	0.244868	0.196786	105.127	40.5107	-0.612028	0.975602
AURKA	48.3333	0.0304416	0.122312	0.0963799	57.2023	31.8723	-0.278267	0.971693
NTRK2	138	0.0455864	0.0822536	0.0372063	156.731	62.0537	-0.301857	0.932178
LIMK1	182	0.15088	0.206424	0.0933728	205.777	49.3288	-0.482019	0.911629
HCK	118	0.0247513	0.0522294	0.0236252	132.455	62.9448	-0.229646	0.849432
PLK3	37	0.0218808	0.113888	0.091732	43.036	27.9369	-0.216059	0.825808
PRKD1	29.3333	0.0273383	0.101249	0.0835475	35.004	24.7581	-0.229043	0.824431
STK40	219	0.30857	0.350839	0.158697	241.798	32.899	-0.692962	0.81479
BMX	105.5	0.210725	0.244608	0.203415	126.575	41.4192	-0.508809	0.79232
CDK7	87	0.151674	0.215226	0.166381	104.7	42.2812	-0.418634	0.789553
MAPK8	98	0.179383	0.275342	0.170444	106.7	19.0344	-0.457059	0.785335
DYRK4	129.5	0.297624	0.328615	0.263745	157.928	45.8516	-0.619989	0.75138
WEE1	88	0.319735	0.331599	0.28486	111.038	35.0728	-0.656863	0.748997
MAP4K5	93.5	0.0712059	0.162783	0.124048	109.965	58.8189	-0.279934	0.739636
PRKCI	60.3333	0.118864	0.150839	0.127108	72.305	34.5363	-0.34664	0.738265
RPS6KA1	39	0.0733817	0.14387	0.115966	46.578	27.2075	-0.278526	0.727531
HIPK2	58.3333	0.113611	0.186353	0.146785	69.0985	37.6084	-0.286244	0.622573
ROCK2	215	0.262365	0.303856	0.137445	231.919	38.5309	-0.439115	0.587543
MAPK9	46	0.150913	0.208502	0.165397	52.7775	22.3806	-0.302829	0.572665
BUB1	223	0.318183	0.355281	0.160706	240.036	35.3528	-0.481874	0.551808
PRKX	197	0.189751	0.239838	0.108487	213.19	49.5539	-0.326717	0.543017
MAP3K7	117.667	0.266494	0.313969	0.230924	135.651	45.0354	-0.399334	0.528082
STK24	108.5	0.120369	0.199288	0.151992	123.256	60.4865	-0.243951	0.516491
CDK2	59.3333	0.162145	0.196421	0.165261	65.8122	23.0812	-0.280698	0.510664
SYK	56	0.213194	0.250059	0.210848	62.7478	21.6772	-0.311287	0.48111
MKNK1	143	0.0529273	0.0915201	0.0413978	153.395	66.0928	-0.157279	0.462218
PAK6	192	0.170569	0.221207	0.10006	205.28	57.6671	-0.230281	0.407278
NUAK1	59	0.0661676	0.148984	0.118076	64.4637	41.022	-0.133189	0.361682
SGK2	170	0.120541	0.176557	0.0798628	179.016	58.8104	-0.153302	0.324352
FGFR4	91.5	0.18737	0.22372	0.189577	99.906	44.7979	-0.187643	0.31424
MAPK10	112	0.0208962	0.0464568	0.0210141	114.866	42.7902	-0.0669818	0.259098
IRAK4	168	0.115383	0.171013	0.0773554	175.005	58.6535	-0.119432	0.257914
RPS6KB1	53	0.07092	0.149489	0.120952	54.9117	21.939	-0.0871355	0.230578
NTRK1	156	0.0825702	0.131795	0.0596155	161.567	61.0485	-0.0911865	0.227429
LIMK2	144	0.32426	0.400199	0.228775	156.927	66.5097	-0.194357	0.218886
TEC	222	0.316662	0.355175	0.160658	228.452	43.9663	-0.146746	0.168746
MAP4K2	185	0.155637	0.207504	0.0938615	188.785	57.1842	-0.0661918	0.123132
MAPK6	216	0.275257	0.31731	0.14353	219.869	43.176	-0.0895997	0.115588
CSNK1G2	235	0.39981	0.423629	0.191622	239.331	35.0873	-0.123428	0.113155
MYO3A	201	0.21316	0.264064	0.119446	204.282	52.1598	-0.0629192	0.0972549
FRK	242	0.494504	0.506714	0.229205	246.277	31.2847	-0.136711	0.0962719
ATR	83	0.12719	0.208113	0.158377	84.158	30.7127	-0.0377043	0.077749
SNRK	214	0.258019	0.300218	0.135799	215.993	44.491	-0.0448054	0.0606988
LYN	89	0.01061	0.0296842	0.0134272	89.4292	32.7861	-0.0130899	0.0595061
ZAP70	44.5	0.118492	0.165177	0.143199	45.316	35.0055	-0.0233106	0.0497194
TGFBR2	104.5	0.336573	0.346555	0.294662	105.618	38.3662	-0.0291532	0.0317461
YES1	90	0.177861	0.215649	0.182796	90.1792	37.0534	-0.00483536	0.00834946
LRRK2	105.5	0.0942728	0.148491	0.0776379	105.593	48.2439	-0.00191734	0.00452793
MAPKAPK2	76.3333	0.0812302	0.179255	0.128725	75.7475	35.4793	0.016512	-0.0414528
PIM1	40	0.106524	0.176264	0.139101	39.412	23.4128	0.0251145	-0.0562411
CDKL5	117.5	0.187948	0.23899	0.190382	115.355	49.2985	0.0435206	-0.0727484
ITK	211	0.248878	0.292777	0.132433	207.777	50.1976	0.0642158	-0.0893109
CAMK4	64.5	0.188157	0.214203	0.185272	60.9135	42.1308	0.0851277	-0.142204
AKT2	59.6667	0.146759	0.200896	0.15991	56.181	35.6224	0.0978505	-0.187771
FER	32	0.0515736	0.0928163	0.0672594	30.276	26.0458	0.0661912	-0.19624
MATK	233	0.396254	0.422357	0.191047	222.818	43.7203	0.232898	-0.215593
MTOR	139	0.421824	0.453537	0.301558	128.155	39.6953	0.273202	-0.235819
PBK	184	0.153603	0.207504	0.0938615	173.719	80.2976	0.12804	-0.239868
IGF1R	105	0.10557	0.21049	0.141399	97.9169	58.825	0.120409	-0.270727
ATM	128	0.34959	0.389819	0.275926	120.299	27.1582	0.283542	-0.298001
ROCK1	91.6667	0.215389	0.261784	0.2049	83.3993	42.1318	0.196225	-0.301266
CSNK1E	154	0.0714814	0.115577	0.0522796	147.817	49.686	0.124442	-0.328317
BMPR2	220	0.312627	0.352236	0.159329	205.051	51.7043	0.289121	-0.336173
EPHA3	199	0.202957	0.253952	0.114871	187.404	54.9479	0.211028	-0.33654
MAPK15	178	0.142673	0.199581	0.0902778	167.103	62.2958	0.174922	-0.340608
GSK3B	67	0.224028	0.265999	0.207219	60.8985	26.0884	0.233878	-0.349878
KSR2	175	0.140882	0.199581	0.0902778	160.933	67.8644	0.207282	-0.406238
MAST1	208	0.240383	0.287766	0.130167	191.175	58.6015	0.287103	-0.409272
PDPK1	135	0.303167	0.342826	0.267704	121.746	37.674	0.351794	-0.419857
JAK3	205	0.227251	0.276027	0.124857	189.202	54.7428	0.288585	-0.427597
ARAF	149	0.0635666	0.105521	0.0477307	141.389	47.9121	0.158853	-0.437747
PLK1	95	0.358472	0.37837	0.303581	82.8252	26.3962	0.461235	-0.473183
CDK20	167	0.115383	0.171013	0.0773554	151.29	65.5713	0.239588	-0.517391
STK3	58	0.00350829	0.0150615	0.00681284	54.4027	38.8046	0.0927038	-0.52402
TRIB3	249	0.674993	0.674993	0.305323	173.111	56.1093	1.35252	-0.531614
PIK3CA	240	0.485426	0.50363	0.22781	199.603	51.9822	0.777131	-0.561655
PDGFRA	194	0.176253	0.226221	0.102328	174.777	57.8262	0.332431	-0.577047
MAP3K11	243	0.494504	0.506714	0.229205	186.337	54.8327	1.03337	-0.727701
AKT1	83.6667	0.14737	0.213217	0.165061	73.4843	26.2576	0.387787	-0.742537
RET	51.5	0.118668	0.166482	0.143789	42.9558	24.3328	0.351138	-0.748424
FGFR3	248	0.601613	0.604038	0.273228	153.287	60.1346	1.57501	-0.80033
SRC	52.6667	0.0824195	0.161107	0.130065	45.1843	22.9762	0.325656	-0.812816
PRKCQ	81	0.194834	0.236296	0.188901	63.057	35.1076	0.511085	-0.835934
MKNK2	221	0.312627	0.352236	0.159329	147.339	99.3356	0.741538	-0.862218
BMPR1B	88	0.289631	0.374243	0.325428	80.5587	10.5538	0.705085	-0.873704
EIF2AK2	57.6667	0.0613877	0.145101	0.114477	46.8973	33.1643	0.324727	-0.906166
CSK	103	0.116572	0.187985	0.1473	82.961	47.2705	0.423922	-0.911111
CLK3	244	0.506365	0.516742	0.233741	165.064	55.3838	1.42525	-0.969881
MAP3K8	94	0.0848132	0.2077	0.140137	77.4299	41.8736	0.395717	-0.976353
ABL2	241	0.490732	0.506714	0.229205	154.268	62.6169	1.38512	-0.986007
EEF2K	230	0.378165	0.409405	0.185188	163.355	65.2605	1.02122	-0.993059
DMPK	217	0.287928	0.330388	0.149446	158.849	67.3048	0.863998	-1.07572
MAP2K4	104.5	0.113933	0.190183	0.147874	78.477	48.8357	0.532868	-1.15747
CDK19	187	0.155836	0.207504	0.0938615	144.074	67.9752	0.631489	-1.17391
DCLK1	213	0.253648	0.296518	0.134126	149.898	70.3179	0.897384	-1.23104
MAPK7	99	0.0138033	0.0347174	0.0157039	82.141	55.7911	0.302181	-1.29419
NPR2	237	0.411835	0.432687	0.19572	159.493	52.1345	1.48666	-1.31887
PTK2	186	0.155693	0.207504	0.0938615	145.488	56.1518	0.721473	-1.34184
IKBKB	97	0.179853	0.235945	0.178618	66.945	37.7126	0.796949	-1.36726
MARK2	234	0.396913	0.422357	0.191047	149.646	56.5684	1.49118	-1.37791
DDR2	200	0.212212	0.264064	0.119446	146.842	59.4079	0.894796	-1.38708
SRPK2	124	0.0302535	0.060751	0.0274799	103.69	50.5343	0.401905	-1.40592
CAMK1	227	0.355761	0.39024	0.176519	141.366	60.322	1.41962	-1.46717
STK38L	135	0.237664	0.325336	0.193348	78.6202	55.0638	1.0239	-1.47124
TNK2	142	0.231479	0.301812	0.211557	89.8005	50.8131	1.02728	-1.50319
PRKAA2	103	0.207853	0.263212	0.202236	70.2173	34.2133	0.958184	-1.50524
CSNK1D	55.6667	0.179247	0.223095	0.179425	38.1637	19.9707	0.876435	-1.50658
MAP2K3	226	0.336492	0.370737	0.167697	127.102	70.378	1.40524	-1.53056
CAMKK2	176	0.141523	0.199581	0.0902778	121.314	68.7179	0.795801	-1.55603
HIPK4	203	0.222944	0.273464	0.123697	132.121	66.0395	1.07328	-1.61081
CAMK2B	228	0.359549	0.392665	0.177616	113.014	72.1331	1.59408	-1.63059
TYRO3	232	0.386488	0.414808	0.187632	137.589	53.9451	1.75014	-1.66378
IKBKE	59.5	0.0942222	0.13859	0.0990722	40.1853	27.3386	0.706499	-1.66882
CHUK	119.333	0.244046	0.310097	0.209585	77.614	34.8524	1.19703	-1.68829
JAK1	207	0.238048	0.286348	0.129525	137.206	58.9967	1.18301	-1.69795
CLK2	183	0.152579	0.207504	0.0938615	144.288	42.5226	0.910374	-1.71157
AKT3	146	0.0559106	0.0953543	0.0431322	104.216	66.1391	0.631759	-1.822
IRAK1	172	0.133594	0.192776	0.0871996	116.136	60.9041	0.917246	-1.84637
MAP3K5	246	0.534845	0.541368	0.24488	88.2403	53.3558	2.95675	-1.85027
RAF1	229	0.376504	0.409386	0.18518	124.253	53.2275	1.96791	-1.92231
PRKCB	54.3333	0.0663616	0.145871	0.115736	38.5858	22.192	0.709601	-1.92489
AXL	157	0.0838095	0.132921	0.0601248	106.707	63.6819	0.789761	-1.95798
CAMK2A	90.3333	0.323204	0.340064	0.269469	47.987	24.1909	1.75051	-1.97715
PIM2	179	0.145386	0.202242	0.0914811	118.669	57.008	1.05829	-2.04077
TESK2	91.5	0.0838986	0.168537	0.131957	52.273	43.474	0.90231	-2.23606
MARK3	133	0.0429705	0.0804485	0.0363897	88.4297	62.3546	0.714788	-2.24961
UHMK1	190	0.170018	0.221207	0.10006	118.721	55.2056	1.29116	-2.28773
SGK3	195	0.184989	0.236217	0.106849	104.512	66.4461	1.36183	-2.29803
RPS6KB2	225	0.332571	0.368046	0.16648	85.6858	62.5787	2.22622	-2.45085
CAMK2D	45.5	0.0845991	0.150178	0.129598	23.4665	21.027	1.04787	-2.58806
INSR	164	0.0966803	0.146789	0.0663979	103.623	53.3494	1.13173	-2.64412
ACVR1B	202	0.222944	0.273464	0.123697	94.901	60.4722	1.77104	-2.65804
MAP2K6	189	0.170018	0.221207	0.10006	97.328	58.9977	1.55382	-2.75314
ERBB2	210	0.24671	0.292527	0.132321	96.5526	56.0429	2.0243	-2.83309
SGK1	79	0.168341	0.221312	0.175087	37.4627	24.3171	1.70815	-3.04353
ACVR1	188	0.163327	0.216321	0.0978496	91.899	56.7996	1.69193	-3.06579
MAPK11	231	0.382957	0.412798	0.186723	79.228	47.5129	3.19433	-3.06603
LATS2	224	0.320481	0.356249	0.161144	88.099	47.912	2.83647	-3.22771
NEK2	163	0.095912	0.146516	0.0662743	98.737	45.0186	1.42748	-3.34647
RIPK3	196	0.186565	0.237014	0.10721	91.6905	51.2129	2.03678	-3.41971
MAPK13	152	0.065204	0.106814	0.048316	77.256	56.8369	1.31506	-3.59042
ILK	166	0.105504	0.158256	0.0715849	79.8695	45.9433	1.87471	-4.21624
MAP3K14	81	0.00745051	0.0226511	0.0102459	49.3001	36.7614	0.862313	-4.22488
DDR1	153	0.0660361	0.10747	0.0486127	66.825	52.6797	1.63583	-4.44546
HIPK1	69	0.0048179	0.0171497	0.00775743	34.544	34.6223	0.995198	-5.3098
PRKCG	145	0.0544205	0.093453	0.0422721	68.7277	40.2196	1.8964	-5.52045
PRKCE	173	0.133937	0.192776	0.0871996	66.9018	30.02	3.53425	-7.1052
CAMK2G	77	0.00623936	0.0201766	0.00912661	26.819	32.8481	1.52767	-7.75578
RPS6KA4	103	0.0147326	0.0353339	0.0159828	36.788	34.6671	1.90994	-8.05552

### Sheet: Female Microglia
ID	rank	pvalue	p.adjust	qvalue	mean_rank	sd_rank	z_score	combined.score
FES	28	0.0160164	0.137283	0.103564	218.498	32.5749	-5.84802	24.1765
PRKACA	2	0.000495047	0.0365952	0.027517	46.954	22.7783	-1.97354	15.0203
PRKX	18	0.0109021	0.128981	0.0973013	189.539	56.8667	-3.01652	13.631
CDK8	6	0.00297656	0.110939	0.0836908	153.856	77.6288	-1.90465	11.0793
TEC	51	0.0332582	0.145972	0.11012	209.796	50.6916	-3.13259	10.6616
CSNK1G2	54	0.0534721	0.162162	0.119135	218.989	46.0126	-3.58575	10.5012
FASTK	106	0.165981	0.260128	0.193199	246.65	26.3143	-5.345	9.599
FGFR4	11	0.00592179	0.110939	0.0836908	101.979	49.9359	-1.82192	9.34482
STK10	17	0.00921231	0.128981	0.0973013	141.466	71.3153	-1.74529	8.18053
EPHA3	47	0.0292552	0.145972	0.11012	178.989	59.4298	-2.22092	7.84362
FRK	76.5	0.109711	0.228502	0.16743	226.86	42.9476	-3.50102	7.73692
SMG1	37	0.0219888	0.142196	0.107271	139.466	51.1214	-2.00437	7.65112
PRPF4B	9	0.00512656	0.110939	0.0836908	107.223	69.8488	-1.40622	7.41544
MAP4K4	55	0.0349573	0.145972	0.11012	156.166	46.1763	-2.19087	7.34736
LCK	17.3333	0.0138259	0.0884689	0.0630889	68.4748	30.3605	-1.68448	7.2116
MAP3K4	69	0.0519905	0.180836	0.13642	174.711	43.445	-2.43322	7.19428
NEK11	56	0.0349573	0.145972	0.11012	158.573	49.5724	-2.06915	6.93918
RIOK1	92	0.0933132	0.242186	0.182702	196.637	35.7764	-2.92475	6.93691
ZAP70	4	0.00210493	0.107542	0.081128	50.1225	42.1008	-1.09552	6.75224
PRKAA1	7	0.00196453	0.0455143	0.0328431	30.871	22.3966	-1.06583	6.6428
STK38	27	0.0155652	0.137283	0.103564	131.248	68.7732	-1.51582	6.30992
GSK3B	18.6667	0.018733	0.104773	0.0729827	63.1403	28.0512	-1.58545	6.30607
PDIK1L	76	0.0603978	0.190334	0.143586	178.036	46.4991	-2.19436	6.15913
NEK3	122	0.143778	0.279639	0.210955	236.319	37.1714	-3.07546	5.96481
TXK	123	0.14444	0.279639	0.210955	219.301	31.6204	-3.04555	5.89282
PAK6	69.5	0.0819887	0.200398	0.147523	194.162	60.7207	-2.05304	5.13502
FYN	24.3333	0.0213642	0.106107	0.0748987	68.8253	33.5252	-1.32712	5.10415
SRC	19.3333	0.0162883	0.103152	0.0726592	49.7127	26.3171	-1.15436	4.75283
TTK	36	0.0218716	0.142196	0.107271	113.622	63.3113	-1.22604	4.68662
ROCK1	23	0.0225784	0.105787	0.0735977	86.4538	52.1709	-1.21627	4.61058
MAP2K6	30	0.0184782	0.140996	0.106365	98.8406	62.7354	-1.09732	4.37957
TLK1	60	0.0392431	0.156972	0.118418	138.249	59.7727	-1.30911	4.23887
NTRK2	57	0.0349573	0.145972	0.11012	132.814	61.062	-1.24159	4.16383
SIK1	127	0.152983	0.289102	0.218094	220.118	42.4944	-2.1913	4.11401
PRKCZ	33.6667	0.0340865	0.124976	0.0867795	75.7223	35.791	-1.17504	3.97027
WNK1	22	0.0120557	0.128981	0.0973013	72.063	56.3656	-0.888183	3.92419
SYK	29.6667	0.0493865	0.119338	0.085821	62.1957	26.3502	-1.23449	3.71344
SCYL3	163	0.241882	0.356145	0.268671	237.983	29.1245	-2.57457	3.6541
PRKCA	15	0.00830335	0.0478777	0.0360906	29.8677	20.1319	-0.738512	3.53828
PAK4	31.3333	0.0259713	0.102693	0.0755256	65.4038	35.3846	-0.962863	3.51518
ALK	52	0.0563353	0.147106	0.101493	136.791	69.7764	-1.21519	3.4954
TESK1	81	0.0728741	0.212789	0.160525	159.34	59.4239	-1.31832	3.4527
CDK5	57.6667	0.0797051	0.133063	0.0993895	102.925	33.2613	-1.36071	3.4418
PAK1	37.3333	0.0368206	0.116149	0.0830918	71.5227	33.1108	-1.03257	3.40925
PKMYT1	98	0.105367	0.257237	0.194056	178.602	55.3216	-1.45698	3.27864
MAP2K4	32	0.0196089	0.140996	0.106365	78.1284	56.0637	-0.822785	3.235
TGFBR1	117	0.132894	0.272367	0.20547	194.145	48.2166	-1.59997	3.22906
MAP4K1	149	0.207112	0.33161	0.250162	221.727	35.696	-2.03739	3.20786
CHEK1	24	0.013645	0.0721598	0.0516914	42.6483	25.1138	-0.742552	3.1888
PXK	68	0.0494386	0.174489	0.131632	134.371	63.471	-1.04569	3.14442
BRAF	44	0.0700319	0.128501	0.0779761	117.255	63.5152	-1.15334	3.0665
PRKCI	39.3333	0.0326084	0.117648	0.0843365	77.0622	42.7115	-0.883342	3.02384
LIMK1	107	0.117266	0.263027	0.198424	181.836	55.1641	-1.35662	2.90765
PRKCH	82	0.0730894	0.212789	0.160525	150.874	63.5125	-1.08442	2.83691
AKT2	26.3333	0.0179005	0.0954759	0.0675202	57.0523	43.7833	-0.701615	2.82255
PRKG1	20.3333	0.0213616	0.104773	0.0729827	42.1471	29.8506	-0.730766	2.81064
CDK4	40.6667	0.0426288	0.115338	0.0840257	69.7983	32.9698	-0.883588	2.78792
RPS6KB1	35	0.0383606	0.110213	0.0796867	56.6068	25.3367	-0.852789	2.78071
LRRK2	53.5	0.0557553	0.133675	0.100219	105.429	54.1692	-0.958641	2.76739
MAPK1	41	0.0411445	0.110536	0.0800275	61.2148	23.5382	-0.858811	2.74018
TNNI3K	59	0.176785	0.251272	0.18095	151.372	59.9042	-1.542	2.67202
AKT3	53	0.0342045	0.145972	0.11012	108.806	71.0269	-0.785697	2.65204
MAP2K7	52.5	0.0883925	0.191804	0.139133	120.893	62.84	-1.08837	2.64036
MAPK3	46	0.0506425	0.134945	0.0992356	66.3823	23.1836	-0.87917	2.62253
LIMK2	77.5	0.0952741	0.215104	0.158617	155.237	70.1438	-1.10824	2.60548
TYK2	54	0.0343746	0.145972	0.11012	96.8098	56.8591	-0.752911	2.53764
DYRK1A	25.6667	0.0529818	0.115123	0.0764166	66.5035	47.9027	-0.852495	2.50447
BTK	41	0.0541585	0.143372	0.0974033	73.9022	38.877	-0.846314	2.46772
AURKB	43.6667	0.042311	0.118115	0.085596	67.54	30.9085	-0.772387	2.44284
PTK2B	47	0.0405062	0.149755	0.110285	79.4688	44.4512	-0.730438	2.342
ITK	132	0.165485	0.300881	0.226981	198.882	51.4995	-1.29869	2.33619
ABL2	86	0.155859	0.212843	0.15221	156.825	66.8646	-1.05922	1.96889
MET	52	0.0336379	0.145972	0.11012	84.713	57.207	-0.571835	1.93972
NEK9	58	0.0915132	0.193692	0.140557	109.216	64.7722	-0.790713	1.89081
CSNK1G3	159	0.235048	0.353246	0.266484	217.499	44.845	-1.30447	1.88883
NEK4	198	0.380952	0.46176	0.348345	244.767	24.6203	-1.89953	1.8332
CDK7	69	0.0939926	0.175018	0.127683	109.316	52.5026	-0.767889	1.8157
KSR1	140	0.185516	0.318027	0.239915	193.064	50.7652	-1.04528	1.7609
PAK3	143	0.192777	0.321543	0.242568	195.839	49.7315	-1.06248	1.74907
MAP3K14	35	0.0212612	0.142196	0.107271	57.3327	49.6243	-0.450035	1.73303
MAPK12	52.3333	0.0627711	0.153197	0.106813	89.7133	59.7183	-0.625938	1.73276
CDK6	60.3333	0.0779307	0.177288	0.124443	93.5697	50.5931	-0.656934	1.67645
KIT	101	0.108254	0.257237	0.194056	147.156	66.2106	-0.697107	1.54986
KSR2	102	0.109351	0.257295	0.1941	148.812	67.0488	-0.69818	1.54521
MAPK15	105	0.15784	0.255425	0.189492	160.789	66.8948	-0.833978	1.53967
GSK3A	47	0.104057	0.206601	0.149309	74.9237	43.6261	-0.640068	1.44836
CDK9	62.3333	0.0822341	0.162615	0.119419	90.9662	49.5198	-0.57821	1.44448
MAP3K1	162	0.241882	0.356145	0.268671	208.991	46.5181	-1.01016	1.43373
ABL1	52.6667	0.105912	0.180627	0.121916	76.6723	37.8111	-0.634884	1.42541
HCK	86.5	0.111922	0.221486	0.163156	130.017	67.6365	-0.643396	1.40901
PDGFRB	116	0.131531	0.272133	0.205294	158.161	61.4699	-0.68588	1.39132
CDK16	205	0.408327	0.47652	0.35948	245.162	27.8	-1.44466	1.29397
EPHB3	128	0.15609	0.292668	0.220785	168.188	58.633	-0.685415	1.27304
PDK1	69	0.187837	0.231393	0.140412	109.814	53.8476	-0.757951	1.26743
STK11	73.3333	0.169531	0.237533	0.163012	107.224	47.8964	-0.707574	1.25575
STK4	82	0.237604	0.309127	0.218958	130.262	56.6776	-0.85151	1.22375
RPS6KA2	99	0.106317	0.257237	0.194056	123.341	45.1671	-0.53891	1.20788
CDK2	54.3333	0.0689701	0.159776	0.111473	65.6468	25.1065	-0.45062	1.20499
PLK1	60.5	0.160988	0.235282	0.153456	80.2935	30.1097	-0.65738	1.20066
CAMKK2	89	0.0902319	0.242186	0.182702	125.013	73.2031	-0.491965	1.18336
MARK2	103.667	0.206235	0.287928	0.203286	149.912	66.57	-0.694681	1.09672
DAPK3	64.6667	0.081911	0.178465	0.126178	91.024	63.3244	-0.416228	1.04145
CSNK1A1	85.3333	0.250128	0.313568	0.212648	127.523	59.8762	-0.704618	0.976448
TESK2	44	0.0580394	0.15865	0.115622	61.8783	54.7788	-0.326372	0.929061
MAPK14	75.3333	0.1055	0.202528	0.143808	87.4557	30.6244	-0.395839	0.890258
STK17A	124	0.265698	0.343907	0.251346	157.011	52.1877	-0.632535	0.838359
GRK2	38	0.0657591	0.149011	0.100765	46.625	31.6835	-0.272224	0.740927
RPS6KA4	39	0.0242904	0.142196	0.107271	46.695	41.0557	-0.187428	0.696798
GRK5	55.3333	0.0877516	0.179606	0.126425	67.8098	48.5379	-0.257047	0.625457
CAMK4	52.5	0.149011	0.223282	0.160709	67.275	50.1673	-0.294515	0.560678
NTRK1	139	0.184576	0.318027	0.239915	158.685	63.8415	-0.308344	0.521007
EGFR	70	0.17831	0.258541	0.174005	81.6155	41.0911	-0.282677	0.4874
MAP3K7	118.5	0.224836	0.2965	0.206218	134.733	52.2013	-0.310979	0.4641
PRKCE	61.6667	0.188465	0.263052	0.176764	72.9717	40.6546	-0.278074	0.464063
STK38L	74	0.0586754	0.188296	0.142048	83.8606	61.7361	-0.159722	0.452929
TRIB3	148	0.205624	0.33161	0.250162	165.293	60.8063	-0.284393	0.449827
CDK1	69.5	0.100675	0.199717	0.136891	75.993	33.893	-0.191573	0.439825
MATK	187	0.319429	0.40808	0.30785	205.742	51.4465	-0.364302	0.415749
MAPKAPK2	73	0.101787	0.192722	0.137273	80.1375	44.7682	-0.159432	0.364283
PDPK1	113	0.277468	0.353964	0.257159	124.171	43.3346	-0.257796	0.330508
CDK3	70.6667	0.0963603	0.170252	0.125176	78.0709	54.1441	-0.136751	0.31995
MTOR	118.333	0.310546	0.361737	0.261821	131.235	49.5983	-0.26012	0.304191
ACVR1	86	0.0771986	0.215438	0.162523	92.871	61.7069	-0.111349	0.285206
YES1	85.5	0.171892	0.272264	0.197771	92.2005	42.3195	-0.158331	0.278804
IKBKE	44	0.0715718	0.160042	0.108747	47.0035	37.2682	-0.0805914	0.212524
HIPK4	126	0.14681	0.279639	0.210955	133.213	68.9959	-0.104548	0.200588
FER	30.5	0.0429759	0.123168	0.0829255	32.4085	31.4071	-0.0607664	0.191239
JAK1	129	0.157648	0.293298	0.22126	134.947	60.804	-0.0978032	0.180681
MAPKAPK5	77.3333	0.144031	0.200873	0.14928	80.2953	37.1319	-0.0797696	0.154572
DAPK1	74.6667	0.109452	0.202012	0.14259	78.0033	55.1261	-0.060528	0.133904
TBK1	84	0.199097	0.275168	0.19182	86.8127	38.3828	-0.0732794	0.11827
DYRK2	85.6667	0.178422	0.231196	0.171156	88.5018	46.3722	-0.0611394	0.10538
FGFR2	157.5	0.484652	0.528909	0.391881	166.332	62.5306	-0.141237	0.102302
CHUK	81.6667	0.153834	0.244209	0.16907	82.867	41.718	-0.0287726	0.0538587
MAPK13	85.3333	0.131942	0.217813	0.15617	85.9034	62.086	-0.0091812	0.0185956
CHEK2	77.3333	0.127266	0.186022	0.135653	77.2978	40.0511	0.000886367	-0.00182722
PRKCQ	63.6667	0.108786	0.198487	0.136305	63.516	40.6871	0.00370306	-0.00821476
FLT3	207	0.410999	0.47652	0.35948	204.865	51.7137	0.0412945	-0.0367176
PRKCD	111.333	0.421347	0.470906	0.32025	109.213	34.894	0.0607602	-0.0525149
RIPK3	96	0.103692	0.257237	0.194056	94.5371	58.0646	0.0251948	-0.0570997
PKN1	127	0.232096	0.321197	0.236908	124.555	58.7425	0.0416309	-0.0608062
BUB1	238	0.789199	0.793402	0.598531	226.774	40.4046	0.277845	-0.065776
DYRK4	156.5	0.428389	0.467387	0.342375	151.899	48.821	0.0942423	-0.0798914
MAP3K20	131	0.163353	0.299272	0.225767	127.567	73.9421	0.0464307	-0.0841252
TYRO3	139	0.35767	0.414479	0.309023	133.508	61.7114	0.0889939	-0.0914985
CLK1	156.5	0.39522	0.439502	0.323855	149.736	57.9741	0.116673	-0.108309
RAF1	130.5	0.282558	0.33666	0.24449	124.378	58.8775	0.103979	-0.131416
PRKD1	42.6667	0.110767	0.184772	0.127988	40.8648	30.1432	0.0597758	-0.131526
RIPK2	217	0.485961	0.537469	0.405459	208.728	45.2982	0.182619	-0.131783
CSNK2A2	120	0.139973	0.279639	0.210955	115.91	45.7417	0.0894151	-0.175817
LYN	92	0.201131	0.290328	0.195599	87.7775	38.3368	0.110142	-0.176646
DCLK1	147	0.199975	0.32649	0.2463	139.293	68.7549	0.112089	-0.180415
CDKL5	121	0.141537	0.279639	0.210955	114.912	55.9841	0.108754	-0.212635
MAPK9	58.6667	0.0695127	0.149833	0.109646	56.1482	27.5033	0.0915707	-0.24415
ARAF	152.5	0.379336	0.433225	0.319746	138.172	53.8871	0.26588	-0.257726
PIK3CA	203	0.39752	0.469975	0.354542	187.022	56.3019	0.283798	-0.261806
ATM	141.667	0.680293	0.687732	0.47458	116.739	32.1684	0.774917	-0.298522
JAK2	71	0.0540869	0.182829	0.137924	66.86	39.2567	0.10546	-0.307643
FGFR1	234	0.754012	0.773346	0.583401	167.942	59.9867	1.10121	-0.310924
FGR	70	0.157307	0.240078	0.173413	63.351	39.1578	0.1698	-0.314054
NPR2	168	0.259065	0.370093	0.279193	153.304	56.1679	0.261639	-0.353389
ATR	96.3333	0.328099	0.390211	0.263999	84.83	35.2659	0.326188	-0.363517
SCYL2	144	0.194001	0.321543	0.242568	130.439	60.6646	0.223548	-0.366594
EEF2K	182	0.303933	0.398601	0.300699	159.702	70.3018	0.31718	-0.377744
CSNK1E	239	0.790096	0.793402	0.598531	145.474	55.7059	1.67892	-0.395555
PBK	208	0.416309	0.480356	0.362374	170.885	79.1827	0.468724	-0.410756
MAP3K5	104	0.112544	0.259718	0.195927	91.9287	60.5561	0.199341	-0.435441
VRK1	122	0.219532	0.289883	0.208693	105.194	58.4958	0.287305	-0.435628
CAMK2A	49.3333	0.0650717	0.151637	0.104562	44.9037	27.7111	0.159851	-0.436757
MAP3K11	204	0.405643	0.47652	0.35948	174.416	59.383	0.498197	-0.449514
BMX	148.5	0.355057	0.410647	0.301693	127.297	46.8475	0.452585	-0.468642
JAK3	219	0.502078	0.544819	0.411004	179.12	57.9142	0.688612	-0.474453
BMPR1A	218	0.495232	0.544819	0.411004	180.828	54.7116	0.67941	-0.477441
MAP4K2	209	0.418946	0.481086	0.362925	174.283	62.61	0.554495	-0.482418
MKNK1	166	0.248657	0.359504	0.271205	140.867	71.8701	0.349699	-0.48667
WEE1	135.5	0.386519	0.448914	0.326282	110.354	43.1051	0.583353	-0.554521
RPS6KA3	44	0.0443594	0.0994264	0.0738478	39.2715	25.2122	0.187548	-0.584292
RET	50	0.0310951	0.145972	0.11012	44.8708	29.9565	0.17122	-0.594255
PDGFRA	212	0.444695	0.503429	0.379779	167.022	60.3072	0.745808	-0.604378
MAPK8	118.667	0.360068	0.3993	0.291829	104.073	22.4205	0.650923	-0.664894
MAPK10	152	0.378586	0.435485	0.321451	117.746	49.8634	0.686946	-0.667239
CSK	237	0.779085	0.788947	0.59517	88.1561	54.9308	2.70966	-0.676427
CAMKK1	186	0.314985	0.406433	0.306607	146.741	64.9416	0.604524	-0.698364
CAMK1	178	0.284888	0.384119	0.289774	139.219	68.8912	0.562933	-0.706852
CSNK1D	41.6667	0.0381691	0.132629	0.094896	36.6413	22.8581	0.21985	-0.717969
CSNK2A1	110.333	0.241927	0.313887	0.219906	98.0683	24.0003	0.511035	-0.725218
FGFR3	221	0.50434	0.544819	0.411004	150.011	63.9952	1.10928	-0.759308
MAP3K8	103	0.196586	0.245599	0.184745	81.3922	46.1357	0.468352	-0.761848
TGFBR2	145.5	0.428781	0.477528	0.347521	105.551	43.2188	0.924343	-0.782741
MAP2K3	173	0.268634	0.372671	0.281138	128.387	72.9666	0.611415	-0.803649
RPS6KA1	57.3333	0.0690834	0.166633	0.116949	48.5508	28.6917	0.306099	-0.81803
DDR2	216	0.485961	0.537469	0.405459	142.915	63.5151	1.15067	-0.830355
ACVR1B	125	0.14681	0.279639	0.210955	97.3249	62.7572	0.440986	-0.846082
NUAK1	91.3333	0.146461	0.224262	0.16162	68.9727	48.3289	0.462677	-0.888799
PTK2	196	0.376923	0.461538	0.348178	144.005	57.0521	0.91136	-0.889227
AKT1	96.3333	0.362855	0.423173	0.28397	72.6275	26.9152	0.880762	-0.892875
STK24	220	0.502078	0.544819	0.411004	123.632	65.5744	1.4696	-1.01255
PRKCG	122.333	0.361686	0.406845	0.293764	74.1507	46.7472	1.03071	-1.04821
PTK6	161	0.240353	0.356145	0.268671	120.182	54.3962	0.750389	-1.06979
MAP3K6	154	0.217701	0.336496	0.253848	106.463	67.5617	0.703609	-1.07274
SRPK1	191	0.339761	0.426924	0.322066	126.895	64.3924	0.99554	-1.0747
HIPK2	112.333	0.245141	0.307054	0.218203	73.85	49.9017	0.771183	-1.08422
MAP2K2	190	0.325534	0.411201	0.310204	122.218	69.5915	0.974	-1.09311
CLK2	199	0.383099	0.462029	0.348548	144.042	47.8483	1.14859	-1.10203
MAP4K5	214	0.469341	0.526364	0.397082	116.995	65.6805	1.47693	-1.11718
PIM2	172	0.268421	0.372671	0.281138	119.936	61.1832	0.850953	-1.11917
NEK6	110.333	0.232414	0.301953	0.215546	74.6833	46.2215	0.771286	-1.12549
STK25	169	0.262032	0.372059	0.280676	107.922	71.425	0.855135	-1.14527
IRAK1	200	0.38929	0.467148	0.35241	119.237	66.2192	1.21964	-1.15064
PRKCB	58.5	0.159503	0.238926	0.172205	42.5772	25.0208	0.636385	-1.16821
UHMK1	211	0.437088	0.497162	0.375052	119.361	61.7745	1.48344	-1.22772
EIF2AK2	79	0.121387	0.185884	0.137245	53.9317	43.0307	0.582569	-1.22851
IGF1R	170	0.265092	0.372059	0.280676	105.7	67.6482	0.950503	-1.26196
PAK2	155	0.218334	0.336496	0.253848	106.629	57.6886	0.838484	-1.27595
ERBB2	226	0.522084	0.554426	0.418251	102.952	61.9701	1.98561	-1.2905
NLK	183	0.303933	0.398601	0.300699	107.165	64.9473	1.16765	-1.3906
SRPK2	175	0.276192	0.378778	0.285744	108.922	55.5944	1.18858	-1.52929
PLK3	76	0.15373	0.247905	0.171626	47.9668	34.0017	0.824464	-1.54386
MAPK7	213	0.458894	0.517064	0.390066	87.165	62.7336	2.00586	-1.56244
INSR	179	0.289752	0.388389	0.292995	104.573	57.6603	1.29079	-1.59894
MAP2K1	88	0.119385	0.231131	0.170708	50.8897	47.6676	0.778522	-1.65467
DDR1	130	0.159209	0.293924	0.221732	77.9118	57.5642	0.904871	-1.66273
AURKA	90	0.169312	0.258464	0.182871	57.1818	35.0466	0.936414	-1.66308
MAPK11	224	0.510546	0.547013	0.412659	87.736	52.6876	2.58626	-1.73868
TNK2	189	0.324918	0.411201	0.310204	94.965	60.7559	1.54775	-1.73995
LATS2	156	0.218722	0.336496	0.253848	92.1426	54.8445	1.16433	-1.76973
STK16	137	0.301043	0.384398	0.282911	63.391	49.3133	1.49268	-1.79196
NEK2	158	0.22477	0.341423	0.257565	99.547	48.6269	1.20207	-1.7943
ILK	153	0.21708	0.336496	0.253848	84.9003	55.529	1.22638	-1.87328
PRKAA2	119	0.135049	0.272367	0.20547	70.36	41.9928	1.15829	-2.31904
IKBKB	145	0.195142	0.321543	0.242568	75.1081	46.6426	1.49846	-2.44851
SGK1	125.667	0.382103	0.431828	0.309852	42.3964	30.1056	2.76594	-2.66102
CAMK2G	77	0.0610656	0.190334	0.143586	37.027	41.8796	0.954475	-2.66853
STK3	141	0.187792	0.319645	0.241136	58.0361	48.6195	1.70639	-2.85381
PRKDC	131.667	0.410642	0.448333	0.315251	44.029	24.6134	3.56056	-3.16902
DYRK1B	113	0.126448	0.268561	0.202599	54.7407	37.6459	1.54756	-3.20024
HIPK1	111	0.122615	0.265112	0.199997	43.279	40.009	1.69265	-3.55237
PIM1	94	0.0976268	0.247326	0.186579	42.1942	26.3586	1.96543	-4.57277
RPS6KA5	77	0.153817	0.235926	0.165067	27.6477	19.6453	2.51217	-4.70276
CAMK2D	73	0.0564329	0.185533	0.139963	25.5795	27.9841	1.69455	-4.87132
FLT4	142	0.192777	0.321543	0.242568	NA	NA	NA	NA
NIM1K	134	0.170804	0.303652	0.229071	NA	NA	NA	NA
NRBP2	33	0.0406695	0.131868	0.0934036	NA	NA	NA	NA
STK33	135	0.170804	0.303652	0.229071	NA	NA	NA	NA

### Sheet: Female Astrocytes
ID	rank	pvalue	p.adjust	qvalue	mean_rank	sd_rank	z_score	combined.score
TEC	10	0.00345638	0.0685865	0.0440222	211.986	51.9656	-3.88693	22.0293
FES	45	0.0181889	0.099134	0.063629	220.696	33.017	-5.32138	21.3225
NEK3	97	0.050517	0.128115	0.0822307	238.658	33.7002	-4.20346	12.5492
FLT3	43	0.0178365	0.099134	0.063629	207.192	52.9932	-3.09835	12.4755
PRPF4B	1	0.000508764	0.0629377	0.0403965	110.756	71.4066	-1.53706	11.6564
KSR1	47	0.0197839	0.099134	0.063629	197.126	50.543	-2.97026	11.652
PAK3	50	0.0214357	0.099134	0.063629	199.754	49.6867	-3.01397	11.5818
PRKACA	7.33333	0.00217483	0.0254607	0.0163427	47.326	22.1933	-1.80201	11.0478
CDK8	12	0.0036094	0.0685865	0.0440222	157.308	77.569	-1.87327	10.5357
NTRK1	28	0.00922924	0.0771662	0.049529	160.844	63.9511	-2.07728	9.73284
PDGFRB	32	0.0103115	0.0781606	0.0501673	159.302	60.6665	-2.09839	9.5991
FASTK	125	0.176133	0.240469	0.157096	249.519	22.8794	-5.44242	9.45085
CSNK1G2	73	0.0592728	0.142392	0.0944075	221.49	44.7089	-3.32126	9.38456
ZAP70	2	0.000513951	0.0629377	0.0403965	54.2605	45.2495	-1.15494	8.7468
AKT3	11	0.0036094	0.0685865	0.0440222	110.346	71.5201	-1.38906	7.81237
GRK1	56	0.0234909	0.099134	0.063629	150.866	45.6645	-2.07745	7.79282
TTK	15	0.00542305	0.0757175	0.0485992	111.115	64.7157	-1.48519	7.7484
SMG1	57	0.0234909	0.099134	0.063629	144.174	45.6032	-1.91157	7.17059
STK10	33	0.010485	0.0781606	0.0501673	141.214	69.668	-1.55328	7.07955
PDGFRA	55	0.0234776	0.099134	0.063629	168.291	60.8636	-1.86139	6.98339
FRK	96.5	0.120648	0.214007	0.142445	229.32	40.7697	-3.25782	6.8899
PAK6	56	0.0519978	0.135876	0.0908637	195.882	60.9558	-2.29481	6.78473
PAK4	16	0.0103244	0.0665633	0.0444164	65.0602	33.6748	-1.45688	6.66268
NEK11	78	0.0373282	0.116237	0.0746066	164.208	43.5209	-1.98084	6.51303
ALK	37	0.0128563	0.0854772	0.0548634	136.65	67.3108	-1.48044	6.44572
RIPK3	20	0.00662988	0.0757175	0.0485992	91.6652	56.3495	-1.2718	6.37955
ITK	87	0.042326	0.11968	0.0768167	199.324	56.1306	-2.00111	6.32823
SYK	24	0.0155651	0.0710868	0.0472386	62.0228	25.6679	-1.48134	6.16639
ABL2	29.6667	0.0420405	0.102416	0.0651689	155.637	66.3329	-1.89907	6.01838
MATK	106	0.0621838	0.144313	0.0926273	210.321	48.6927	-2.14244	5.95096
MAPK15	45.5	0.0380567	0.119076	0.0794424	161.591	64.7139	-1.79391	5.86373
ACVR1	22	0.00677149	0.0757175	0.0485992	94.636	62.5777	-1.16073	5.7979
MAP4K4	77	0.0373282	0.116237	0.0746066	157.654	46.0539	-1.75129	5.75826
JAK3	75	0.0361714	0.116237	0.0746066	178.667	60.5197	-1.71295	5.68612
LCK	25.6667	0.0179724	0.0803818	0.0529727	70.2373	32.2224	-1.38322	5.55905
MAP3K4	103	0.055483	0.132513	0.0850532	177.086	39.1232	-1.89365	5.47584
PDIK1L	108	0.0644357	0.145765	0.0935591	184.32	39.8423	-1.91555	5.2526
KIT	53	0.0216496	0.099134	0.063629	144.432	68.1006	-1.3426	5.14589
MAP3K20	38	0.0151741	0.0935689	0.0600571	129.805	75.3443	-1.21847	5.10318
SCYL2	51	0.0215126	0.099134	0.063629	131.543	62.2437	-1.29399	4.96777
STK38	46	0.018648	0.099134	0.063629	132.365	69.8124	-1.2371	4.92616
PRKCA	12.6667	0.00386246	0.0278115	0.0178945	29.7673	19.3466	-0.88391	4.9114
RIOK1	127	0.0994324	0.189825	0.121839	198.962	34.6181	-2.07875	4.79832
AURKB	30.3333	0.0160671	0.0738379	0.0476396	67.4218	32.1937	-1.15204	4.75907
FYN	27	0.023713	0.092501	0.0606516	70.2118	34.7554	-1.24331	4.65214
MET	29	0.00945493	0.0771662	0.049529	84.8365	57.4173	-0.972468	4.53289
PRKCZ	36	0.0171174	0.0684554	0.0444712	76.7355	37.4413	-1.08798	4.42554
PIM2	52	0.0216473	0.099134	0.063629	122.834	63.2615	-1.1197	4.29166
TXK	157	0.153616	0.240698	0.154492	220.891	29.0634	-2.19833	4.11813
CHEK1	20	0.00918323	0.057758	0.0371407	42.4747	25.7293	-0.873505	4.09707
DDR2	71	0.0321645	0.111443	0.0715295	143.287	63.402	-1.14014	3.91853
SRC	24.6667	0.0204095	0.0925207	0.0604891	50.9748	26.6667	-0.986553	3.83942
GSK3B	34.3333	0.0286056	0.103584	0.0675053	63.504	28.2994	-1.03079	3.66358
AKT2	21.6667	0.0135432	0.0758823	0.0492644	55.3487	40.3322	-0.835114	3.59255
NTRK2	79	0.0373282	0.116237	0.0746066	136.792	58.4972	-0.98794	3.24835
RPS6KA4	18	0.00620835	0.0757175	0.0485992	43.737	41.2253	-0.6243	3.17261
PRKCB	20	0.0270634	0.0873872	0.0558443	41.4812	24.6171	-0.872611	3.14975
TLK1	86	0.0418983	0.11968	0.0768167	142.614	60.2107	-0.940266	2.983
MAP2K6	54	0.0220989	0.099134	0.063629	100.497	62.2649	-0.746769	2.84685
JAK1	81	0.0391858	0.119009	0.0763856	134.762	61.6199	-0.87247	2.82632
CDK5	67.3333	0.0778047	0.120332	0.0779252	104.627	35.2057	-1.05931	2.70501
PIK3CA	128	0.0995976	0.189825	0.121839	189.325	55.1021	-1.11293	2.5671
DAPK3	36.3333	0.0455921	0.119391	0.0775676	88.8221	63.5108	-0.826455	2.55211
DYRK1A	24.6667	0.0555141	0.115843	0.0734182	67.2761	49.3086	-0.864137	2.49832
PTK2B	50.5	0.0339658	0.116324	0.0772414	78.504	39.8662	-0.70245	2.37597
CDK4	45.6667	0.0440477	0.104001	0.0693773	69.9927	32.084	-0.758197	2.36746
HCK	72	0.0715184	0.155167	0.103649	130.117	65.8442	-0.882648	2.32825
SCYL3	198	0.256257	0.31838	0.204352	241.065	25.2267	-1.70712	2.32437
TNNI3K	70	0.19133	0.243819	0.16501	150.795	57.618	-1.40225	2.31897
FGFR4	69	0.0306403	0.109239	0.0701151	102.546	51.1592	-0.655708	2.28543
WNK1	40	0.0152145	0.0935689	0.0600571	68.8909	54.9449	-0.525816	2.20081
CDK9	57	0.046762	0.11804	0.0771705	90.302	47.587	-0.699813	2.14331
TESK1	117	0.077711	0.163392	0.104873	163.572	57.4344	-0.810867	2.07157
PKMYT1	136	0.112227	0.202998	0.130294	184.392	51.3376	-0.942622	2.06173
TYRO3	85	0.0846458	0.177484	0.11757	134.783	61.2134	-0.813272	2.0082
PRKG1	25.6667	0.0243986	0.0957785	0.0624954	42.9673	32.0827	-0.539252	2.00237
TGFBR1	151	0.1414	0.23036	0.147856	196.984	46.7886	-0.982813	1.92254
MAPK13	41	0.0644785	0.146413	0.0962188	83.7349	62.2492	-0.686513	1.88202
MARK2	84.6667	0.153328	0.243006	0.158976	148.815	64.0429	-1.00165	1.87827
LIMK2	97.5	0.105388	0.198395	0.130853	155.169	69.4537	-0.830322	1.86831
CDK7	71.6667	0.0716468	0.141449	0.092063	106.768	49.645	-0.70704	1.86376
PRKAA1	19.6667	0.0164242	0.0793605	0.0513487	29.5355	22.4903	-0.438804	1.80304
LRRK2	73.5	0.0622897	0.110165	0.070599	107.769	53.5175	-0.640327	1.77752
GSK3A	42.5	0.108192	0.190702	0.129183	76.4795	42.8404	-0.793165	1.76388
CAMK1	96	0.0487422	0.124902	0.080168	134.252	70.2222	-0.544734	1.64576
LIMK1	144	0.124845	0.210617	0.135184	185.281	53.2691	-0.774953	1.61243
PTK6	93	0.0471003	0.123277	0.0791253	120.761	54.8677	-0.505968	1.54597
STK17A	105.5	0.211635	0.268281	0.180576	156.002	50.8299	-0.993549	1.54288
MAP4K1	184	0.219731	0.293771	0.188556	221.051	37.8926	-0.977795	1.4817
MAP2K4	60	0.0245608	0.099134	0.063629	82.6515	56.7812	-0.398926	1.47866
TESK2	33	0.0549688	0.130669	0.088048	58.8681	53.4408	-0.484052	1.40423
PDK1	66	0.19519	0.251381	0.155654	109.972	53.5513	-0.821118	1.34153
NEK9	71	0.10151	0.191593	0.128761	108.428	64.658	-0.578867	1.32421
PLK1	58.5	0.164701	0.225743	0.140878	80.3812	30.8002	-0.710423	1.28133
MAP3K8	64.5	0.0490509	0.112705	0.0731109	85.4437	49.9266	-0.41949	1.26472
RPS6KB1	46.6667	0.0465881	0.106338	0.0708901	56.8587	25.5574	-0.398789	1.22285
PRKCH	119	0.0856695	0.177098	0.11367	150.137	63.076	-0.493641	1.213
PXK	105	0.0583577	0.136724	0.0877559	132.508	65.411	-0.420534	1.19481
MAPK12	64	0.0687108	0.148322	0.0965626	89.9141	59.4337	-0.436017	1.16759
EPHA3	148	0.132246	0.219815	0.141088	181.599	58.9378	-0.570072	1.15331
ROCK1	53.3333	0.173285	0.234362	0.152731	85.2359	49.3965	-0.645847	1.13205
STK4	83	0.256281	0.327299	0.224266	131.748	58.8491	-0.828348	1.12778
PRKX	158	0.157651	0.245457	0.157546	190.252	54.8588	-0.587909	1.08609
LYN	66	0.15908	0.218519	0.136429	86.4707	37.6268	-0.544045	1.00015
MAPKAPK5	66.3333	0.065709	0.125266	0.0820427	79.564	38.9749	-0.339467	0.924205
DYRK2	71.3333	0.0735376	0.139701	0.0911277	85.8537	42.2724	-0.343495	0.896507
FER	24	0.0420392	0.108133	0.0676686	33.2665	33.7923	-0.27422	0.869044
CSNK1G3	194	0.249087	0.314678	0.201975	219.822	41.4979	-0.622255	0.864907
STK11	83.3333	0.182183	0.241512	0.158341	105.685	47.2966	-0.472585	0.804692
BMPR1A	160	0.161599	0.246375	0.158135	182.219	52.9323	-0.419769	0.765086
MAPKAPK2	68	0.0703153	0.151464	0.0978646	79.8468	43.9245	-0.269709	0.716014
CLK1	122	0.228149	0.297755	0.198834	148.866	56.3015	-0.477181	0.705158
INSR	94	0.0471059	0.123277	0.0791253	107.759	61.2074	-0.224794	0.686827
CAMK4	49.5	0.157981	0.213067	0.144508	67.7555	50.1863	-0.363755	0.671229
CDK16	228	0.429408	0.463309	0.297374	247.565	24.9184	-0.78515	0.663725
CDK6	77.3333	0.0911451	0.171367	0.110759	90.3242	47.0836	-0.27591	0.660887
BRAF	104.5	0.121311	0.194181	0.123027	124.566	64.2414	-0.312348	0.658864
CSNK1A1	99	0.269063	0.315664	0.205318	128.387	60.1552	-0.488512	0.641322
DAPK1	61	0.0683186	0.142897	0.0922167	73.9596	54.971	-0.235753	0.63266
EGFR	67.6667	0.180332	0.251173	0.162715	82.4862	41.0519	-0.360994	0.618367
PAK1	64.6667	0.0655532	0.140679	0.0926316	72.181	33.4051	-0.224945	0.612952
PRKCE	58	0.195024	0.253848	0.164886	71.477	37.2491	-0.361808	0.591423
MAP2K7	101	0.13983	0.235327	0.156831	119.826	63.5742	-0.296133	0.582592
MAP2K2	109	0.0647513	0.145765	0.0935591	123.931	70.4294	-0.212003	0.580294
NPR2	141	0.117364	0.204763	0.131427	155.487	57.0794	-0.253804	0.543769
MAPK3	62	0.0615554	0.120696	0.0789111	66.4653	23.3579	-0.19117	0.532947
ARAF	120.5	0.206861	0.285271	0.190128	138.184	54.489	-0.324542	0.511384
IKBKE	38	0.0704633	0.14682	0.0945408	43.437	31.4141	-0.173075	0.45911
KSR2	140	0.116452	0.204623	0.131337	152.985	66.0449	-0.196612	0.42277
PRKCQ	58.6667	0.0943852	0.16412	0.105111	66.0553	42.1352	-0.175356	0.413906
MAP3K1	197	0.256257	0.31838	0.204352	210.839	47.2184	-0.293078	0.399047
TYK2	89	0.044351	0.122588	0.0786831	95.567	54.704	-0.120046	0.374018
YES1	85.5	0.165453	0.236282	0.159307	92.6093	41.9332	-0.169539	0.305013
JAK2	66	0.028122	0.103275	0.0662866	68.644	39.2811	-0.0673097	0.240377
GRK2	44	0.0710381	0.147948	0.0949752	46.2258	29.8457	-0.0745781	0.197225
VRK1	99.5	0.115849	0.196224	0.124209	103.872	59.8905	-0.0729943	0.157337
PKN1	120.5	0.171045	0.258591	0.171601	125.306	54.5776	-0.0880581	0.155495
FGFR2	159.5	0.383864	0.428341	0.282087	168.335	61.7623	-0.143048	0.136964
CHEK2	76.3333	0.0888699	0.146926	0.0943923	77.707	42.2169	-0.0325383	0.0787617
MAPK14	88	0.141502	0.199827	0.129271	88.9748	30.858	-0.031591	0.0617744
CSNK1D	36.3333	0.0246614	0.0983469	0.0642625	36.5687	22.6652	-0.010383	0.0384432
TBK1	87.3333	0.198438	0.253924	0.167117	88.0732	39.0556	-0.0189431	0.0306363
PRKCD	112	0.216413	0.291078	0.189472	112.556	36.2696	-0.0153388	0.0234771
CDK2	65	0.13238	0.200476	0.13275	65.25	23.0509	-0.0108456	0.0219306
CHUK	80.6667	0.142313	0.220041	0.143058	80.7525	39.261	-0.00218623	0.00426254
CDK1	76	0.0644284	0.142332	0.0898713	75.993	33.2218	0.000210705	-0.000577795
MAPK1	62.6667	0.0574952	0.120882	0.0791595	62.5588	24.4544	0.00440958	-0.012594
GRK5	67	0.0965871	0.178982	0.118479	65.964	48.279	0.0214586	-0.0501554
DYRK4	155	0.367322	0.400269	0.267069	152.029	51.1713	0.0580696	-0.0581577
BUB1	245	0.810709	0.814019	0.522477	231.198	38.983	0.354044	-0.0742944
MAP3K7	140	0.252163	0.299136	0.189077	136.785	52.1637	0.0616425	-0.0849235
EPHB3	171	0.173405	0.24946	0.160116	167.227	59.6682	0.0632285	-0.110784
ABL1	77.3333	0.129438	0.199036	0.128691	75.4957	33.6972	0.0545347	-0.111499
IRAK1	124	0.0951731	0.188811	0.121188	119.803	65.5807	0.0639999	-0.150531
BMPR2	201	0.263361	0.319147	0.204844	193.085	57.7206	0.137119	-0.182948
SIK1	238	0.53011	0.547929	0.351687	221.934	45.0085	0.356962	-0.226554
CDK3	83.3333	0.105966	0.165001	0.108379	77.7093	53.305	0.105508	-0.236826
RAF1	138.5	0.30193	0.348736	0.222243	126.31	59.0159	0.206558	-0.247366
CAMKK2	131	0.101086	0.189825	0.121839	122.668	72.6033	0.114755	-0.262995
STK16	70.5	0.132992	0.213721	0.144203	63.447	49.5058	0.142468	-0.287424
ATM	145	0.717307	0.719511	0.465122	116.133	31.9547	0.903378	-0.300148
TGFBR2	119.5	0.343068	0.390752	0.263466	104.906	44.7154	0.326364	-0.349153
CAMK2G	39	0.0152145	0.0935689	0.0600571	35.275	41.9987	0.0886933	-0.371226
RIPK2	236	0.509073	0.530644	0.340593	209.791	43.969	0.596077	-0.402449
BMX	145	0.293211	0.34534	0.229807	128.083	46.3036	0.36535	-0.448234
TRIB3	187	0.22716	0.297347	0.190852	168.791	59.2735	0.307199	-0.455299
PRKD3	186	0.22346	0.295544	0.189695	166.337	64.6371	0.304202	-0.455853
STYK1	203	0.263361	0.319147	0.204844	180.951	64.4478	0.342123	-0.456472
FGFR3	166	0.168326	0.246375	0.158135	148.972	64.5648	0.263741	-0.469947
MTOR	152	0.37214	0.399224	0.251925	129.473	47.0881	0.478401	-0.472892
NUAK1	75.6667	0.0866746	0.165605	0.108303	66.168	45.5069	0.20873	-0.510469
CAMKK1	243	0.710945	0.719722	0.461952	143.852	65.2905	1.51856	-0.518073
PAK2	121	0.0916785	0.186388	0.119633	106.589	58.4698	0.246476	-0.588947
BTK	81.5	0.0835284	0.160891	0.101405	72.9658	35.7516	0.238707	-0.592607
PBK	230	0.437634	0.466923	0.299694	171.783	79.3264	0.733888	-0.606466
PRKCI	90.6667	0.128514	0.184819	0.120022	78.6462	40.2785	0.298435	-0.612303
PTK2	242	0.691312	0.702739	0.451052	145.409	58.1113	1.66217	-0.613614
WEE1	138	0.36444	0.407551	0.273809	111.776	42.5011	0.617019	-0.622814
MAP3K14	63	0.025388	0.099134	0.063629	55.0314	45.9151	0.173551	-0.637536
UHMK1	142	0.122548	0.210617	0.135184	122.193	60.9352	0.325055	-0.682374
MAPK10	150	0.310087	0.371362	0.245385	120.092	50.6327	0.590692	-0.691642
HIPK4	162	0.163276	0.246375	0.158135	134.746	69.3853	0.392789	-0.711857
EIF2AK2	62.6667	0.0627999	0.126838	0.0839366	51.7377	41.813	0.261378	-0.723443
AURKA	69.6667	0.12957	0.204363	0.134562	56.9263	35.7907	0.355968	-0.727431
PDPK1	161	0.391187	0.420204	0.279529	125.938	45.0881	0.777645	-0.729874
MAP4K2	232	0.44035	0.466923	0.299694	173.15	65.0773	0.904313	-0.741705
MAP3K11	227	0.42664	0.46235	0.296759	175.935	58.6399	0.870825	-0.741781
LATS2	111	0.0661161	0.145765	0.0935591	93.7834	56.213	0.306275	-0.831948
CSNK1E	240	0.594647	0.609514	0.391215	146.12	57.4703	1.63354	-0.849092
FGFR1	229	0.432927	0.465066	0.298502	166.348	60.6618	1.0328	-0.864647
PRKD1	56.6667	0.214825	0.265413	0.172582	40.7782	26.8379	0.592018	-0.910484
DCLK1	183	0.21222	0.285279	0.183106	143.026	67.6048	0.591295	-0.916585
MAPK8	133.667	0.468098	0.503812	0.326814	105.222	23.2988	1.22084	-0.926712
ATR	113.333	0.354015	0.392526	0.254774	83.0457	33.3636	0.907807	-0.942681
EEF2K	216	0.321151	0.36407	0.233678	158.103	69.0849	0.838055	-0.9519
STK38L	110	0.0660485	0.145765	0.0935591	86.8724	61.2426	0.37764	-1.02619
STK24	237	0.525512	0.545468	0.350108	124.316	67.0339	1.68099	-1.08152
MKNK1	202	0.263361	0.319147	0.204844	143.024	71.1837	0.828507	-1.10542
PLK3	68.6667	0.14354	0.222657	0.145593	48.5235	35.1996	0.572256	-1.11083
RPS6KA2	150	0.14008	0.229731	0.147452	123.242	45.5336	0.587664	-1.15508
HIPK2	103	0.170909	0.243904	0.157445	71.6557	47.4333	0.660809	-1.1674
FGR	89.5	0.174922	0.239376	0.161364	64.03	37.9437	0.671257	-1.17028
PRKCG	104.667	0.178688	0.255202	0.165487	72.8197	46.2613	0.688415	-1.18553
AKT1	96.3333	0.220114	0.294412	0.190976	74.026	27.862	0.800636	-1.21185
MAP4K5	234	0.492084	0.51732	0.332041	116.034	65.0664	1.81301	-1.28562
MAPK7	118	0.0786909	0.16405	0.105296	85.979	60.7285	0.527281	-1.34047
CSNK2A1	126	0.308341	0.361554	0.234531	96.6433	25.4905	1.15167	-1.35499
NEK6	119	0.250492	0.308582	0.201501	74.7027	44.8956	0.986675	-1.36588
SGK3	156	0.153616	0.240698	0.154492	105.722	68.25	0.736669	-1.38
ILK	241	0.613513	0.626241	0.401952	84.3646	54.7466	2.8611	-1.3978
MAP2K3	209	0.284281	0.334608	0.214768	129.253	71.261	1.11909	-1.40758
CAMK2B	213	0.304626	0.351821	0.225816	117.052	76.6414	1.25191	-1.48811
SRPK1	221	0.370169	0.412043	0.264469	125.86	62.3032	1.52705	-1.51758
CAMK2A	61.6667	0.0757129	0.156736	0.1019	45.3877	27.0991	0.60072	-1.55034
CLK2	199	0.260405	0.319147	0.204844	143.182	47.8188	1.16728	-1.5706
CDKL5	167	0.168616	0.246375	0.158135	114.198	56.342	0.937179	-1.6683
MAP3K6	191	0.230867	0.297347	0.190852	112.954	68.4346	1.14045	-1.6718
MAP3K5	145	0.125702	0.210617	0.135184	95.3064	61.1377	0.812815	-1.68565
TNK2	147	0.125857	0.210617	0.135184	96.9594	59.4448	0.841799	-1.74472
STK25	206	0.277372	0.331231	0.2126	106.865	71.2605	1.39116	-1.78402
ACVR1B	161	0.163276	0.246375	0.158135	98.1638	63.6003	0.987986	-1.79054
NLK	217	0.321151	0.36407	0.233678	107.573	64.9174	1.68563	-1.91461
IGF1R	210	0.291016	0.34016	0.218331	105.393	65.6143	1.59427	-1.96793
ERBB2	176	0.181929	0.254286	0.163213	100.294	60.6787	1.24765	-2.12618
RPS6KB2	208	0.280835	0.332141	0.213184	91.7628	67.5486	1.72079	-2.18539
RPS6KA3	58.6667	0.054521	0.0930719	0.0596287	38.5678	26.6875	0.753118	-2.19095
SRPK2	215	0.31148	0.356391	0.228749	110.713	55.3146	1.88534	-2.1991
STK3	98	0.0517783	0.129974	0.0834237	58.4906	49.9377	0.791172	-2.34249
CSNK2A2	219	0.328925	0.369478	0.237149	113.635	44.9544	2.34382	-2.60615
CSK	182	0.205499	0.277762	0.178281	88.7005	53.9973	1.72786	-2.73401
NEK2	200	0.26252	0.319147	0.204844	98.305	49.2238	2.06597	-2.76309
MAPK11	204	0.269289	0.324731	0.208428	88.559	53.9754	2.13877	-2.806
RPS6KA1	120.667	0.315579	0.351385	0.228316	48.7763	29.3944	2.44572	-2.82076
DDR1	173	0.176806	0.251412	0.161368	78.6616	57.5418	1.63948	-2.84072
MAPK9	99.3333	0.142868	0.208332	0.135757	56.2243	28.2266	1.52725	-2.97177
MAP2K1	111	0.131683	0.213509	0.140693	46.5979	39.5884	1.62679	-3.29808
SGK1	123.667	0.283939	0.344072	0.223369	41.655	29.9626	2.73713	-3.44604
DYRK1B	100	0.053355	0.131253	0.0842447	55.8528	37.2973	1.18366	-3.46905
IKBKB	185	0.222989	0.295544	0.189695	72.4473	46.5212	2.41939	-3.63061
RET	83	0.0402274	0.119228	0.0765264	45.9377	32.6009	1.13685	-3.65294
PRKAA2	164	0.16601	0.246375	0.158135	72.1043	44.42	2.06879	-3.71493
PRKDC	120.333	0.293458	0.343214	0.222185	44.2142	24.4674	3.11104	-3.81419
HIPK1	223	0.380526	0.418558	0.268651	41	38.5909	4.71613	-4.55673
PIM1	90	0.0450767	0.12321	0.079082	43.2978	27.0592	1.72592	-5.34931
RPS6KA5	90.3333	0.170011	0.240951	0.158465	28.8883	20.2502	3.0343	-5.37645
CAMK2D	113	0.069162	0.149963	0.0962537	25.466	25.9345	3.3752	-9.01617
FLT4	180	0.204639	0.277762	0.178281	NA	NA	NA	NA
NIM1K	174	0.181472	0.254286	0.163213	NA	NA	NA	NA
NRBP2	37	0.0443042	0.126925	0.0869698	NA	NA	NA	NA
STK33	175	0.181472	0.254286	0.163213	NA	NA	NA	NA
