## Supplemental Table 3 for "Characterization of active kinase signaling pathways in astrocytes and microglia"

### Sheet: Male Microglia
ID	Description	GeneRatio	BgRatio	pvalue	p.adjust	qvalue	geneID	Count	rank	mean_rank	sd_rank	z_score	combined.score
ZNF598	ZNF598	1970-04-01	300/32886	0.0038806	0.0500117	0.0407107	CFL1/LMNB1/RPS6/CSNK1G2	4	83	786.547	291.45	-2.41395	13.4017
HSF1	HSF1	1970-05-01	300/32886	0.000455532	0.0124404	0.0101267	CFL1/LMNB1/RPS6/FASTK/CSNK1G2	5	25	449.388	251.875	-1.68491	12.9638
HEY1	HEY1	1970-06-01	300/32886	4.40315e-05	0.00280579	0.00228397	ADD2/EZR/FOXO3/NTRK3/PRKCA/FRK	6	7	274.178	225.407	-1.18531	11.8894
SAFB	SAFB	1970-04-01	300/32886	0.0038806	0.0500117	0.0407107	CFL1/LMNB1/RPS6/CSNK1G2	4	68	606.245	258.553	-2.08176	11.5575
TCF4	TCF4	1970-06-01	300/32886	4.40315e-05	0.00280579	0.00228397	ADD2/FOXO3/NTRK3/TLK1/PRKCA/FRK	6	15	317.762	265.5	-1.14035	11.4384
NKRF	NKRF	1970-07-01	300/32886	3.59468e-06	0.00280579	0.00228397	ADD2/GABRB2/GRIK2/KCNA2/NTRK3/PRKCA/FRK	7	1	159.831	186.185	-0.853085	10.6943
PRDM10	PRDM10	1970-06-01	300/32886	4.40315e-05	0.00280579	0.00228397	ADD2/CTTN/GRIK2/NTRK3/PRKCA/FRK	6	10	238.538	223.877	-1.02082	10.2394
ZNF837	ZNF837	1970-04-01	300/32886	0.0038806	0.0500117	0.0407107	CFL1/LMNB1/MYCN/CSNK1G2	4	87	687.182	334.035	-1.79677	9.97523
CENPA	CENPA	1970-05-01	300/32886	0.000455532	0.0124404	0.0101267	AURKA/KIF2C/LMNB1/RPS6/AURKB	5	21	288.9	220.211	-1.21656	9.36028
ZFPM2	ZFPM2	1970-06-01	300/32886	4.40315e-05	0.00280579	0.00228397	ADD2/FOXO3/GRIK2/NTRK3/TLE2/PRKCA	6	16	234.214	234.07	-0.932261	9.35114
NFATC1	NFATC1	1970-03-01	300/32886	0.0262703	0.115892	0.094339	FES/PDGFRB/EPHB3	3	155	675.935	204.349	-2.54925	9.27752
PRDM2	PRDM2	1970-06-01	300/32886	4.40315e-05	0.00280579	0.00228397	ADD2/GABRB2/GRIK2/KCNA2/NTRK3/FRK	6	11	206.452	212.074	-0.921623	9.24444
FOXG1	FOXG1	1970-04-01	300/32886	0.0038806	0.0500117	0.0407107	EZR/FOXO3/TLK1/FRK	4	50	421.32	225.232	-1.64861	9.15271
ZNF248	ZNF248	1970-06-01	300/32886	4.40315e-05	0.00280579	0.00228397	GABRB2/GRIK2/KCNA2/MAPK10/NTRK3/FRK	6	17	245.023	252.118	-0.904431	9.07199
ZBTB18	ZBTB18	1970-05-01	300/32886	0.000455532	0.0124404	0.0101267	GABRB2/KCNA1/KCNA2/TLE2/FLT3	5	33	356.282	277.854	-1.16349	8.95198
SOX9	SOX9	1970-05-01	300/32886	0.000455532	0.0124404	0.0101267	CFTR/EZR/FOXO3/TP53/TLK1	5	31	316.854	248.243	-1.15151	8.85975
ZNF354B	ZNF354B	1970-06-01	300/32886	4.40315e-05	0.00280579	0.00228397	GABRB2/GRIK2/KCNA2/MAPK10/NTRK3/NTRK2	6	18	241.016	256.045	-0.871004	8.73669
CSRNP3	CSRNP3	1970-06-01	300/32886	4.40315e-05	0.00280579	0.00228397	GABRB2/GRIK2/KCNA2/MAPK10/NTRK3/NTRK2	6	3	154.003	174.177	-0.866953	8.69606
ZNF510	ZNF510	1970-05-01	300/32886	0.000455532	0.0124404	0.0101267	GABRB2/GRIK2/MAPK10/NTRK3/NTRK2	5	38	385.225	307.887	-1.12777	8.67708
ZNF462	ZNF462	1970-04-01	300/32886	0.0038806	0.0500117	0.0407107	LMNB1/TP53/PRKX/PAK2	4	81	580.733	329.086	-1.51855	8.43062
SPEN	SPEN	1970-04-01	300/32886	0.0038806	0.0500117	0.0407107	ADD2/GRIK2/NTRK3/FRK	4	69	488.381	280.285	-1.49627	8.30693
SATB1	SATB1	1970-06-01	300/32886	4.40315e-05	0.00280579	0.00228397	GABRB2/GRIK2/KCNA2/MAPK10/NTRK3/PRKCA	6	14	188.332	214.236	-0.81374	8.1623
CTCF	CTCF	1970-06-01	300/32886	4.40315e-05	0.00280579	0.00228397	AURKA/CENPA/KIF2C/LMNB1/MYCN/AURKB	6	4	149.697	181.595	-0.802321	8.04776
RBSN	RBSN	1970-06-01	300/32886	4.40315e-05	0.00280579	0.00228397	GABRB2/KCNA2/MAPK10/NTRK3/NTRK2/PRKCA	6	12	179.335	210.023	-0.796748	7.99186
ZBED4	ZBED4	1970-04-01	300/32886	0.0038806	0.0500117	0.0407107	LMNB1/MYCN/PRKX/PAK2	4	71	500.218	300.168	-1.42993	7.93862
ZNF704	ZNF704	1970-05-01	300/32886	0.000455532	0.0124404	0.0101267	ADD2/FOXO3/GRIK2/KCNA2/NTRK3	5	40	368.492	318.803	-1.03039	7.92788
FOXS1	FOXS1	1970-03-01	300/32886	0.0262703	0.115892	0.094339	ANXA1/FASTK/PDGFRB	3	129	573.373	204.195	-2.17621	7.91993
FEZF1	FEZF1	1970-04-01	300/32886	0.0038806	0.0500117	0.0407107	AURKA/TP53/TLK1/TTK	4	49	362.002	220.383	-1.42026	7.88497
ZBTB45	ZBTB45	1970-04-01	300/32886	0.0038806	0.0500117	0.0407107	CFL1/GSK3A/FASTK/PRKACA	4	75	503.818	303.037	-1.41507	7.85612
NEUROD6	NEUROD6	1970-05-01	300/32886	0.000455532	0.0124404	0.0101267	ADD2/EZR/NTRK3/PRKCA/FRK	5	28	265.7	234.327	-1.01439	7.80478
RORA	RORA	1970-06-01	300/32886	4.40315e-05	0.00280579	0.00228397	GABRB2/GRIK2/KCNA1/KCNA2/MAPK10/NTRK3	6	13	174.995	209.659	-0.772658	7.75022
ZNF564	ZNF564	1970-02-01	300/32886	0.134061	0.247613	0.201563	TLK1/FRK	2	561	1047.98	126.75	-3.84204	7.72044
ZBTB39	ZBTB39	1970-04-01	300/32886	0.0038806	0.0500117	0.0407107	LMNB1/MYCN/RPS6/PAK2	4	72	478.079	293.078	-1.38556	7.69233
ZNF48	ZNF48	1970-03-01	300/32886	0.0262703	0.115892	0.094339	CFL1/LMNB1/RPS6	3	241	793.365	263.53	-2.09602	7.62808
ZEB2	ZEB2	1970-05-01	300/32886	0.000455532	0.0124404	0.0101267	ADD2/GRIK2/NTRK3/PRKCA/FRK	5	35	294.238	264.084	-0.981648	7.55284
PAX9	PAX9	1970-03-01	300/32886	0.0262703	0.115892	0.094339	CFTR/MYCN/CDK12	3	165	649.34	236.981	-2.0438	7.43802
YBX1	YBX1	1970-03-01	300/32886	0.0262703	0.115892	0.094339	CFL1/LMNB1/RPS6	3	211	713.935	246.855	-2.03737	7.41462
REXO4	REXO4	1970-03-01	300/32886	0.0262703	0.115892	0.094339	CFL1/LMNB1/RPS6	3	178	652.882	236.516	-2.00782	7.30708
THAP11	THAP11	1970-03-01	300/32886	0.0262703	0.115892	0.094339	CFL1/MYCN/RPS6	3	201	702.414	250.373	-2.00267	7.28833
NR2F6	NR2F6	1970-03-01	300/32886	0.0262703	0.115892	0.094339	CFL1/RPS6/CSNK1G2	3	162	627.048	233.194	-1.99426	7.25773
RBCK1	RBCK1	1970-04-01	300/32886	0.0038806	0.0500117	0.0407107	TLE2/GSK3A/FASTK/PRKACA	4	65	425.268	276.519	-1.30287	7.23322
SPDEF	SPDEF	1970-03-01	300/32886	0.0262703	0.115892	0.094339	GSK3A/FASTK/PRKACA	3	192	692.697	252.251	-1.98491	7.22373
ZNF483	ZNF483	1970-05-01	300/32886	0.000455532	0.0124404	0.0101267	GABRB2/GRIK2/KCNA2/MAPK10/NTRK3	5	37	294.611	274.445	-0.938662	7.2221
ZBTB24	ZBTB24	1970-03-01	300/32886	0.0262703	0.115892	0.094339	MYCN/TLK1/CDK11A	3	213	717.64	255.486	-1.97522	7.18844
CBX2	CBX2	1970-05-01	300/32886	0.000455532	0.0124404	0.0101267	KIF2C/LMNB1/MYCN/RPS6/AURKB	5	20	208.075	201.606	-0.932883	7.17764
GLI3	GLI3	1970-03-01	300/32886	0.0262703	0.115892	0.094339	KIF2C/MYCN/TP53	3	133	553.285	213.78	-1.96597	7.15478
ZNF626	ZNF626	1970-03-01	300/32886	0.0262703	0.115892	0.094339	CFTR/TLK1/FRK	3	246	801.495	282.919	-1.96344	7.14559
ZBTB38	ZBTB38	1970-05-01	300/32886	0.000455532	0.0124404	0.0101267	GABRB2/GRIK2/KCNA1/KCNA2/NTRK3	5	34	269.381	253.702	-0.927784	7.13841
GATAD2A	GATAD2A	1970-03-01	300/32886	0.0262703	0.115892	0.094339	CFL1/LMNB1/RPS6	3	131	537.018	211.82	-1.9168	6.97586
E2F4	E2F4	1970-03-01	300/32886	0.0262703	0.115892	0.094339	CFL1/LMNB1/RPS6	3	110	504.883	206.342	-1.91373	6.96467
ZNF385D	ZNF385D	1970-05-01	300/32886	0.000455532	0.0124404	0.0101267	GABRB2/GRIK2/KCNA2/NTRK3/PRKAR2B	5	36	280.09	271.604	-0.898696	6.91461
ZXDA	ZXDA	1970-04-01	300/32886	0.0038806	0.0500117	0.0407107	GABRB2/KCNA2/NTRK3/NTRK2	4	89	531.044	355.53	-1.24334	6.90273
CEBPG	CEBPG	1970-03-01	300/32886	0.0262703	0.115892	0.094339	CFL1/LMNB1/RPS6	3	100	486.27	203.878	-1.89462	6.89511
ZNF219	ZNF219	1970-03-01	300/32886	0.0262703	0.115892	0.094339	CFL1/LMNB1/RPS6	3	226	727.056	267.853	-1.87064	6.80784
CLOCK	CLOCK	1970-06-01	300/32886	4.40315e-05	0.00280579	0.00228397	GABRB2/GRIK2/KCNA2/MAPK10/NTRK3/PRKCA	6	2	96.5217	139.508	-0.677538	6.79611
NFIB	NFIB	1970-04-01	300/32886	0.0038806	0.0500117	0.0407107	ADD2/EZR/TLK1/FRK	4	59	371.966	257.095	-1.21732	6.75826
ZNF91	ZNF91	1970-04-01	300/32886	0.0038806	0.0500117	0.0407107	GRIK2/MAPK10/NTRK3/FRK	4	88	498.22	337.236	-1.21642	6.75327
JUNB	JUNB	1970-05-01	300/32886	0.000455532	0.0124404	0.0101267	CSF1R/NR4A1/GSK3A/PRKACA/FGR	5	26	218.085	220.022	-0.873024	6.71708
KMT2A	KMT2A	1970-04-01	300/32886	0.0038806	0.0500117	0.0407107	ADD2/GRIK2/NTRK3/FRK	4	53	348.613	244.867	-1.20724	6.70229
ESRRG	ESRRG	1970-06-01	300/32886	4.40315e-05	0.00280579	0.00228397	GABRB2/GRIK2/KCNA1/KCNA2/MAPK10/NTRK3	6	5	104.585	150.864	-0.660094	6.62114
HOXD10	HOXD10	1970-03-01	300/32886	0.0262703	0.115892	0.094339	ANXA1/FASTK/PDGFRB	3	140	559.656	231.308	-1.81428	6.60272
BCL11A	BCL11A	1970-04-01	300/32886	0.0038806	0.0500117	0.0407107	ADD2/EZR/TLK1/FRK	4	45	297.614	212.448	-1.18906	6.60139
FEZF2	FEZF2	1970-03-01	300/32886	0.0262703	0.115892	0.094339	ADD2/NTRK3/FRK	3	119	492.477	206.383	-1.80963	6.58583
NCOA1	NCOA1	1970-06-01	300/32886	4.40315e-05	0.00280579	0.00228397	GABRB2/GRIK2/KCNA1/KCNA2/NTRK3/PRKCA	6	9	120.447	171.035	-0.6516	6.53595
HMGA2	HMGA2	1970-06-01	300/32886	4.40315e-05	0.00280579	0.00228397	EZR/KIF2C/TP53/TLK1/AURKB/TTK	6	8	103.4	149.699	-0.637275	6.39225
ZNF852	ZNF852	1970-03-01	300/32886	0.0262703	0.115892	0.094339	CTTN/TLK1/FRK	3	258	781.993	299.52	-1.74944	6.36677
ZNF540	ZNF540	1970-05-01	300/32886	0.000455532	0.0124404	0.0101267	GABRB2/GRIK2/KCNA2/MAPK10/NTRK3	5	39	257.356	264.722	-0.82485	6.34643
ZNF519	ZNF519	1970-04-01	300/32886	0.0038806	0.0500117	0.0407107	GRIK2/NTRK3/TLK1/FRK	4	82	442.033	315.537	-1.14102	6.33467
ZNF142	ZNF142	1970-03-01	300/32886	0.0262703	0.115892	0.094339	ADD2/TLE2/GSK3A	3	221	694.742	272.743	-1.73695	6.32131
ZNF883	ZNF883	1970-03-01	300/32886	0.0262703	0.115892	0.094339	PTPN12/TLK1/FRK	3	259	794.621	309.666	-1.72967	6.29483
DRAP1	DRAP1	1970-04-01	300/32886	0.0038806	0.0500117	0.0407107	CFL1/GSK3A/FASTK/PRKACA	4	47	303.026	226.397	-1.13087	6.27834
ATF4	ATF4	1970-03-01	300/32886	0.0262703	0.115892	0.094339	CFL1/LMNB1/RPS6	3	93	453.299	210.747	-1.70963	6.22188
BNC2	BNC2	1970-03-01	300/32886	0.0262703	0.115892	0.094339	ANXA1/CTTN/PDGFRB	3	96	453.606	212.069	-1.68628	6.13689
CREB3L4	CREB3L4	1970-03-01	300/32886	0.0262703	0.115892	0.094339	MYCN/TP53/AURKB	3	103	464.302	218.563	-1.65308	6.01608
GLIS2	GLIS2	1970-04-01	300/32886	0.0038806	0.0500117	0.0407107	CFL1/LMNB1/RPS6/CSNK1G2	4	51	298.643	228.582	-1.08339	6.01473
RFX1	RFX1	1970-03-01	300/32886	0.0262703	0.115892	0.094339	CFL1/LMNB1/RPS6	3	179	601.012	257.433	-1.63931	5.96597
ZNF804B	ZNF804B	1970-05-01	300/32886	0.000455532	0.0124404	0.0101267	GABRB2/GRIK2/KCNA2/MAPK10/NTRK3	5	41	254.163	274.951	-0.775276	5.965
ZNF831	ZNF831	1970-05-01	300/32886	0.000455532	0.0124404	0.0101267	GABRB2/GRIK2/KCNA2/MAPK10/NTRK3	5	42	253.305	278.279	-0.759327	5.8423
FOXP4	FOXP4	1970-03-01	300/32886	0.0262703	0.115892	0.094339	CFL1/LMNB1/RPS6	3	128	491.021	227.261	-1.59737	5.81334
NFIA	NFIA	1970-04-01	300/32886	0.0038806	0.0500117	0.0407107	ADD2/EZR/TLK1/FRK	4	58	305.125	238.184	-1.03754	5.76017
ZNF827	ZNF827	1970-03-01	300/32886	0.0262703	0.115892	0.094339	CFTR/TLK1/FRK	3	257	744.732	309.7	-1.57485	5.73138
MBD3	MBD3	1970-04-01	300/32886	0.0038806	0.0500117	0.0407107	CFL1/LMNB1/RPS6/CSNK1G2	4	54	303.119	241.806	-1.03024	5.71967
NR2E1	NR2E1	1970-03-01	300/32886	0.0262703	0.115892	0.094339	CFTR/EZR/TLK1	3	161	562.648	258.221	-1.55545	5.66076
FOXM1	FOXM1	1970-06-01	300/32886	4.40315e-05	0.00280579	0.00228397	ANXA1/AURKA/EZR/KIF2C/AURKB/TTK	6	6	82.0833	136.139	-0.558867	5.60577
ZFP91	ZFP91	1970-04-01	300/32886	0.0038806	0.0500117	0.0407107	GABRB2/KCNA2/KCNA6/PRKCA	4	77	364.836	292.394	-0.984411	5.46522
ERF	ERF	1970-04-01	300/32886	0.0038806	0.0500117	0.0407107	GSK3A/FASTK/PDGFRB/PRKACA	4	48	258.151	214.317	-0.980561	5.44385
ZBTB41	ZBTB41	1970-04-01	300/32886	0.0038806	0.0500117	0.0407107	GABRB2/GRIK2/MAPK10/NTRK3	4	73	346.441	278.921	-0.980353	5.44269
ZBTB7B	ZBTB7B	1970-04-01	300/32886	0.0038806	0.0500117	0.0407107	ELK1/TLE2/GSK3A/PRKACA	4	76	354.574	285.391	-0.976114	5.41916
KLF4	KLF4	1970-03-01	300/32886	0.0262703	0.115892	0.094339	ANXA1/EZR/PDGFRB	3	144	510.684	249.163	-1.47166	5.35585
REL	REL	1970-03-01	300/32886	0.0262703	0.115892	0.094339	GRIK2/NTRK3/FRK	3	175	561.831	264.48	-1.46261	5.3229
ZNF736	ZNF736	1970-04-01	300/32886	0.0038806	0.0500117	0.0407107	GRIK2/NTRK3/PRKCA/FRK	4	85	378.228	307.379	-0.95396	5.29616
HEY2	HEY2	1970-05-01	300/32886	0.000455532	0.0124404	0.0101267	ADD2/EZR/FOXO3/PTPN12/TTK	5	23	139.656	169.683	-0.687495	5.28961
TP53	TP53	1970-03-01	300/32886	0.0262703	0.115892	0.094339	KIF2C/TLK1/AURKB	3	204	613.888	282.988	-1.44843	5.27129
GLI4	GLI4	1970-03-01	300/32886	0.0262703	0.115892	0.094339	GSK3A/FASTK/PRKACA	3	134	480.852	239.806	-1.44639	5.26387
ZNF524	ZNF524	1970-03-01	300/32886	0.0262703	0.115892	0.094339	ELK1/GSK3A/FASTK	3	242	691.192	310.742	-1.44555	5.2608
ZFHX2	ZFHX2	1970-03-01	300/32886	0.0262703	0.115892	0.094339	ADD2/NTRK3/FRK	3	216	618.976	280.152	-1.43842	5.23486
TEAD4	TEAD4	1970-03-01	300/32886	0.0262703	0.115892	0.094339	CFL1/LMNB1/RPS6	3	198	592.159	274.659	-1.43509	5.22273
SLC2A4RG	SLC2A4RG	1970-03-01	300/32886	0.0262703	0.115892	0.094339	CFL1/LMNB1/RPS6	3	189	569.927	268.266	-1.41996	5.16768
GATAD2B	GATAD2B	1970-05-01	300/32886	0.000455532	0.0124404	0.0101267	ADD2/FOXO3/GRIK2/NTRK3/PRKCA	5	22	132.835	165.08	-0.671402	5.16579
ZNF615	ZNF615	1970-03-01	300/32886	0.0262703	0.115892	0.094339	CFTR/TLK1/FRK	3	244	677.864	306.268	-1.41661	5.1555
KLF3	KLF3	1970-05-01	300/32886	0.000455532	0.0124404	0.0101267	CBL/EZR/PTPN12/TLK1/TTK	5	27	145.882	177.445	-0.669967	5.15476
ASH1L	ASH1L	1970-05-01	300/32886	0.000455532	0.0124404	0.0101267	GABRB2/GRIK2/KCNA2/MAPK10/NTRK3	5	19	123.015	155.599	-0.668482	5.14333
ZBTB11	ZBTB11	1970-05-01	300/32886	0.000455532	0.0124404	0.0101267	GABRB2/GRIK2/KCNA2/MAPK10/NTRK3	5	32	180.595	223.2	-0.665748	5.12229
NR4A3	NR4A3	1970-04-01	300/32886	0.0038806	0.0500117	0.0407107	GRIK2/NR4A1/NTRK3/NTRK2	4	62	284.129	240.871	-0.92219	5.11979
ETS1	ETS1	1970-03-01	300/32886	0.0262703	0.115892	0.094339	ANXA1/VASP/PDGFRB	3	115	428.346	223.83	-1.39993	5.09479
ZNF777	ZNF777	1970-03-01	300/32886	0.0262703	0.115892	0.094339	CFL1/RPS6/CSNK1G2	3	253	703.983	323.647	-1.39344	5.07116
CREB3L1	CREB3L1	1970-03-01	300/32886	0.0262703	0.115892	0.094339	ANXA1/VASP/PDGFRB	3	102	405.239	218.137	-1.39013	5.05914
SRF	SRF	1970-03-01	300/32886	0.0262703	0.115892	0.094339	CFL1/LMNB1/CSNK1G2	3	193	571.146	272.767	-1.38633	5.0453
PURA	PURA	1970-04-01	300/32886	0.0038806	0.0500117	0.0407107	GABRB2/KCNA1/KCNA2/NTRK3	4	64	295.981	258.354	-0.897919	4.98504
E4F1	E4F1	1970-03-01	300/32886	0.0262703	0.115892	0.094339	GSK3A/FASTK/PRKACA	3	111	418.032	224.43	-1.36805	4.97878
ZNF132	ZNF132	1970-03-01	300/32886	0.0262703	0.115892	0.094339	RBL2/PRKCA/FRK	3	220	608.081	285.31	-1.36021	4.95023
ZNF548	ZNF548	1970-02-01	300/32886	0.134061	0.247613	0.201563	TLK1/FRK	2	557	977.203	172.564	-2.43505	4.89314
SATB2	SATB2	1970-05-01	300/32886	0.000455532	0.0124404	0.0101267	GABRB2/GRIK2/KCNA2/MAPK10/NTRK3	5	30	153.056	193.704	-0.635282	4.88789
DMRT3	DMRT3	1970-04-01	300/32886	0.0038806	0.0500117	0.0407107	ADD2/EZR/FOXO3/TTK	4	46	230.974	215.645	-0.857772	4.76215
ATMIN	ATMIN	1970-04-01	300/32886	0.0038806	0.0500117	0.0407107	GABRB2/KCNA2/MAPK10/NTRK2	4	44	220.338	206.192	-0.855216	4.74796
NR3C1	NR3C1	1970-04-01	300/32886	0.0038806	0.0500117	0.0407107	GABRB2/KCNA1/KCNA2/PRKCA	4	61	268.847	244.191	-0.851167	4.72548
HIVEP2	HIVEP2	1970-05-01	300/32886	0.000455532	0.0124404	0.0101267	GABRB2/GRIK2/KCNA2/MAPK10/NTRK3	5	24	127.334	168.827	-0.612071	4.7093
NFYC	NFYC	1970-03-01	300/32886	0.0262703	0.115892	0.094339	BCKDK/KIF2C/MYCN	3	158	495.309	262.926	-1.2829	4.6689
DMRTA2	DMRTA2	1970-02-01	300/32886	0.134061	0.247613	0.201563	TP53/TLK1	2	299	628.253	143.469	-2.29494	4.6116
ZSCAN30	ZSCAN30	1970-03-01	300/32886	0.0262703	0.115892	0.094339	GRIK2/NTRK3/FRK	3	260	683.436	334.973	-1.26409	4.60042
PURG	PURG	1970-03-01	300/32886	0.0262703	0.115892	0.094339	NTRK3/PRKCA/FRK	3	173	496.494	258.925	-1.24937	4.54687
ZNF721	ZNF721	1970-03-01	300/32886	0.0262703	0.115892	0.094339	GRIK2/NTRK3/FRK	3	250	655.287	324.983	-1.2471	4.53859
BCL11B	BCL11B	1970-03-01	300/32886	0.0262703	0.115892	0.094339	ADD2/EZR/FRK	3	95	372.984	224.184	-1.23998	4.51268
FOXD4	FOXD4	1970-03-01	300/32886	0.0262703	0.115892	0.094339	CFL1/FASTK/FGR	3	123	417.331	238.222	-1.23553	4.49649
ZNF384	ZNF384	1970-03-01	300/32886	0.0262703	0.115892	0.094339	CFL1/LMNB1/RPS6	3	235	597.436	294.263	-1.23167	4.48245
ZNF655	ZNF655	1970-04-01	300/32886	0.0038806	0.0500117	0.0407107	GRIK2/NTRK3/PRKCA/FRK	4	84	325.345	299.053	-0.807029	4.48044
BACH2	BACH2	1970-03-01	300/32886	0.0262703	0.115892	0.094339	ADD2/PRKX/PAK2	3	94	368.099	225.31	-1.21654	4.42737
NANOGNB	NANOGNB	1970-02-01	300/32886	0.134061	0.247613	0.201563	CDK7/TLK1	2	389	732.958	157.466	-2.18434	4.38934
NFAT5	NFAT5	1970-05-01	300/32886	0.000455532	0.0124404	0.0101267	GABRB2/GRIK2/KCNA2/MAPK10/NTRK3	5	29	128.296	174.872	-0.567818	4.36882
FOXP2	FOXP2	1970-03-01	300/32886	0.0262703	0.115892	0.094339	ADD2/GRIK2/PRKAR2B	3	127	417.066	241.803	-1.19959	4.3657
KCMF1	KCMF1	1970-03-01	300/32886	0.0262703	0.115892	0.094339	CFL1/KCNA1/PRKACA	3	143	447.017	260.193	-1.16843	4.25228
VEZF1	VEZF1	1970-04-01	300/32886	0.0038806	0.0500117	0.0407107	KIF2C/TP53/AURKB/PRKX	4	70	268.694	259.502	-0.765675	4.25085
ZNF789	ZNF789	1970-02-01	300/32886	0.134061	0.247613	0.201563	TLK1/FRK	2	601	1019.2	198.964	-2.10191	4.22371
PRR12	PRR12	1970-03-01	300/32886	0.0262703	0.115892	0.094339	TLE2/GSK3A/PRKACA	3	171	491.956	276.729	-1.15982	4.22094
CXXC5	CXXC5	1970-03-01	300/32886	0.0262703	0.115892	0.094339	TLE2/GSK3A/PRKACA	3	105	358.79	218.975	-1.15899	4.21793
ZNF573	ZNF573	1970-02-01	300/32886	0.134061	0.247613	0.201563	TLK1/FRK	2	563	967.494	193.3	-2.09257	4.20494
ZNF418	ZNF418	1970-03-01	300/32886	0.0262703	0.115892	0.094339	NTRK3/TLK1/FRK	3	239	577	294.243	-1.14871	4.18052
KLF9	KLF9	1970-04-01	300/32886	0.0038806	0.0500117	0.0407107	GABRB2/KCNA1/KCNA2/TLE2	4	52	207.86	208.364	-0.748015	4.15281
CEBPD	CEBPD	1970-03-01	300/32886	0.0262703	0.115892	0.094339	CSF1R/FASTK/FGR	3	99	361.567	231.122	-1.13605	4.13446
ZMAT4	ZMAT4	1970-04-01	300/32886	0.0038806	0.0500117	0.0407107	GABRB2/KCNA2/MAPK10/NTRK3	4	78	271.95	260.846	-0.743541	4.12797
MITF	MITF	1970-03-01	300/32886	0.0262703	0.115892	0.094339	CTTN/PXK/FRK	3	151	424.253	241.769	-1.13022	4.11324
LTF	LTF	1970-03-01	300/32886	0.0262703	0.115892	0.094339	ANXA1/CSF1R/FGR	3	148	442.396	261.005	-1.12793	4.10489
PEG3	PEG3	1970-04-01	300/32886	0.0038806	0.0500117	0.0407107	GABRB2/GRIK2/KCNA2/NTRK3	4	63	240.47	240.716	-0.73726	4.0931
RARG	RARG	1970-03-01	300/32886	0.0262703	0.115892	0.094339	ANXA1/FASTK/PDGFRB	3	174	485.285	278.316	-1.11846	4.07043
PATZ1	PATZ1	1970-03-01	300/32886	0.0262703	0.115892	0.094339	LMNB1/MYCN/TP53	3	164	460.785	265.504	-1.11782	4.06809
ZNF135	ZNF135	1970-02-01	300/32886	0.134061	0.247613	0.201563	TLK1/FRK	2	508	882.512	185.135	-2.02291	4.06497
RXRA	RXRA	1970-04-01	300/32886	0.0038806	0.0500117	0.0407107	ELK1/GSK3A/FASTK/PRKACA	4	67	245.24	243.773	-0.731172	4.05929
MKX	MKX	1970-04-01	300/32886	0.0038806	0.0500117	0.0407107	GABRB2/KCNA1/KCNA2/MAPK10	4	56	216.321	220.419	-0.727349	4.03807
FOXD4L5	FOXD4L5	1970-03-01	300/32886	0.0262703	0.115892	0.094339	GRIK2/NTRK3/FRK	3	124	375.043	226.592	-1.10791	4.03204
HMBOX1	HMBOX1	1970-03-01	300/32886	0.0262703	0.115892	0.094339	CFTR/NTRK3/FRK	3	139	394.844	233.497	-1.09571	3.98762
ZNF184	ZNF184	1970-03-01	300/32886	0.0262703	0.115892	0.094339	NTRK3/PRKCA/FRK	3	224	538.351	288.328	-1.09026	3.96779
LHX2	LHX2	1970-03-01	300/32886	0.0262703	0.115892	0.094339	EZR/FOXO3/TLK1	3	147	422.596	253.974	-1.08514	3.94915
DR1	DR1	1970-03-01	300/32886	0.0262703	0.115892	0.094339	AURKA/TLK1/TTK	3	107	336.862	212.188	-1.08329	3.94244
ZNF69	ZNF69	1970-03-01	300/32886	0.0262703	0.115892	0.094339	AURKA/CDK7/AURKB	3	249	602.099	327.906	-1.07683	3.91892
ZNF732	ZNF732	1970-03-01	300/32886	0.0262703	0.115892	0.094339	TLK1/AURKB/TTK	3	252	614.465	337.936	-1.07259	3.90348
UNCX	UNCX	1970-03-01	300/32886	0.0262703	0.115892	0.094339	CFL1/PAK2/FYN	3	208	522.963	295.052	-1.06748	3.88491
ELF2	ELF2	1970-03-01	300/32886	0.0262703	0.115892	0.094339	CFTR/TLK1/FRK	3	113	341.013	213.89	-1.06603	3.87962
ZFP3	ZFP3	1970-03-01	300/32886	0.0262703	0.115892	0.094339	TLK1/PRKCA/FRK	3	217	508.518	276.264	-1.05521	3.84026
HOXB3	HOXB3	1970-02-01	300/32886	0.134061	0.247613	0.201563	LMNB1/PAK2	2	343	666.34	169.502	-1.90759	3.83323
RORB	RORB	1970-04-01	300/32886	0.0038806	0.0500117	0.0407107	GABRB2/KCNA2/MAPK10/NTRK3	4	66	225.695	231.859	-0.688761	3.82384
ZBTB44	ZBTB44	1970-04-01	300/32886	0.0038806	0.0500117	0.0407107	GABRB2/MAPK10/NTRK3/PRKCA	4	74	237.362	237.251	-0.688562	3.82273
SCX	SCX	1970-03-01	300/32886	0.0262703	0.115892	0.094339	GSK3A/FASTK/PRKACA	3	185	475.296	279.438	-1.03886	3.78073
HMX3	HMX3	1970-02-01	300/32886	0.134061	0.247613	0.201563	NTRK2/EPHB3	2	341	659.987	170.86	-1.86695	3.75157
ZNF207	ZNF207	1970-04-01	300/32886	0.0038806	0.0500117	0.0407107	KIF2C/TLK1/AURKB/TTK	4	79	240.009	239.108	-0.673374	3.73842
MEF2C	MEF2C	1970-04-01	300/32886	0.0038806	0.0500117	0.0407107	GABRB2/KCNA2/MAPK10/NTRK3	4	55	195.614	209.546	-0.671042	3.72547
PRDM1	PRDM1	1970-03-01	300/32886	0.0262703	0.115892	0.094339	ANXA1/CTTN/NEK3	3	169	444.451	269.636	-1.02157	3.7178
CREBL2	CREBL2	1970-03-01	300/32886	0.0262703	0.115892	0.094339	GABRB2/KCNA1/KCNA2	3	104	337.541	229.027	-1.01971	3.71105
USF3	USF3	1970-03-01	300/32886	0.0262703	0.115892	0.094339	ADD2/NTRK3/FRK	3	209	511.161	296.483	-1.01915	3.70902
ZNF804A	ZNF804A	1970-04-01	300/32886	0.0038806	0.0500117	0.0407107	ADD2/GRIK2/NTRK3/PRKAR2B	4	86	275.837	284.369	-0.667571	3.7062
NPAS3	NPAS3	1970-03-01	300/32886	0.0262703	0.115892	0.094339	NTRK3/NTRK2/FRK	3	159	424.488	260.752	-1.01816	3.70542
ZNF226	ZNF226	1970-03-01	300/32886	0.0262703	0.115892	0.094339	TP53/PRKCA/FGFR2	3	228	548.057	314.401	-1.01799	3.70479
CIC	CIC	1970-03-01	300/32886	0.0262703	0.115892	0.094339	TLE2/GSK3A/PRKACA	3	101	330.887	226.029	-1.01707	3.70142
ZBTB2	ZBTB2	1970-03-01	300/32886	0.0262703	0.115892	0.094339	KIF2C/LMNB1/PTPN12	3	212	518.488	301.37	-1.01698	3.70112
TP73	TP73	1970-03-01	300/32886	0.0262703	0.115892	0.094339	NCF1B/TLE2/PRKACA	3	205	508.756	304.315	-0.998163	3.63263
TCF3	TCF3	1970-02-01	300/32886	0.134061	0.247613	0.201563	LMNB1/RPS6	2	457	795.522	187.83	-1.80228	3.62161
SOX13	SOX13	1970-02-01	300/32886	0.134061	0.247613	0.201563	LMNB1/RPS6	2	442	774.302	185.102	-1.79524	3.60745
NR1D2	NR1D2	1970-03-01	300/32886	0.0262703	0.115892	0.094339	GABRB2/KCNA1/KCNA2	3	160	431.862	274.563	-0.990161	3.60351
SOX2	SOX2	1970-02-01	300/32886	0.134061	0.247613	0.201563	LMNB1/RPS6	2	445	776.209	185.092	-1.78943	3.59579
ZNF563	ZNF563	1970-02-01	300/32886	0.134061	0.247613	0.201563	PRKAR2A/CDK12	2	560	932.002	208.259	-1.78625	3.5894
HIC2	HIC2	1970-02-01	300/32886	0.134061	0.247613	0.201563	LMNB1/RPS6	2	334	637.369	171.565	-1.76825	3.55322
NR5A1	NR5A1	1970-02-01	300/32886	0.134061	0.247613	0.201563	FES/EPHB3	2	405	727.319	182.767	-1.76355	3.54379
RAG1	RAG1	1970-02-01	300/32886	0.134061	0.247613	0.201563	ANXA1/RB1	2	423	750.884	186.566	-1.75747	3.53157
HOXD8	HOXD8	1970-02-01	300/32886	0.134061	0.247613	0.201563	LMNB1/RPS6	2	348	654.937	174.747	-1.75646	3.52954
ZNF280D	ZNF280D	1970-04-01	300/32886	0.0038806	0.0500117	0.0407107	GRIK2/NTRK3/PRKCA/FRK	4	80	232.925	241.372	-0.633564	3.5174
MBNL2	MBNL2	1970-03-01	300/32886	0.0262703	0.115892	0.094339	GABRB2/KCNA1/KCNA2	3	149	403.376	263.756	-0.964434	3.50988
ARX	ARX	1970-02-01	300/32886	0.134061	0.247613	0.201563	TLK1/FRK	2	274	566.629	168.709	-1.73452	3.48544
MXD4	MXD4	1970-03-01	300/32886	0.0262703	0.115892	0.094339	TLE2/GSK3A/PRKACA	3	153	401.786	260.169	-0.956248	3.48009
SALL4	SALL4	1970-02-01	300/32886	0.134061	0.247613	0.201563	TLK1/AURKB	2	431	768.786	198.193	-1.70433	3.42478
MYT1L	MYT1L	1970-04-01	300/32886	0.0038806	0.0500117	0.0407107	GABRB2/GRIK2/KCNA2/NTRK3	4	57	186.142	209.362	-0.616836	3.42453
DNMT1	DNMT1	1970-02-01	300/32886	0.134061	0.247613	0.201563	LMNB1/RPS6	2	301	583.25	166.196	-1.6983	3.41266
ZNF543	ZNF543	1970-02-01	300/32886	0.134061	0.247613	0.201563	TLK1/FRK	2	556	921.06	215.684	-1.69257	3.40115
ZNF568	ZNF568	1970-02-01	300/32886	0.134061	0.247613	0.201563	TLK1/FRK	2	562	927.806	218.435	-1.67467	3.36517
ZNF391	ZNF391	1970-03-01	300/32886	0.0262703	0.115892	0.094339	GRIK2/NTRK3/FRK	3	237	520.672	307.54	-0.922392	3.35688
EN2	EN2	1970-03-01	300/32886	0.0262703	0.115892	0.094339	TLE2/GSK3A/FLT3	3	114	323.675	229.069	-0.915336	3.3312
FOS	FOS	1970-03-01	300/32886	0.0262703	0.115892	0.094339	CSF1R/EZR/NR4A1	3	120	345.49	246.363	-0.915276	3.33098
ZNF37A	ZNF37A	1970-03-01	300/32886	0.0262703	0.115892	0.094339	GRIK2/NTRK3/FRK	3	233	515.324	308.803	-0.914254	3.32726
GTF3A	GTF3A	1970-02-01	300/32886	0.134061	0.247613	0.201563	CFL1/RPS6	2	330	620.163	175.423	-1.65407	3.3238
WIZ	WIZ	1970-03-01	300/32886	0.0262703	0.115892	0.094339	CFL1/LMNB1/CSNK1G2	3	210	483.111	300.097	-0.910076	3.31206
ZNF467	ZNF467	1970-02-01	300/32886	0.134061	0.247613	0.201563	CFL1/RPS6	2	547	891.885	210.4	-1.63918	3.29388
FOXA2	FOXA2	1970-03-01	300/32886	0.0262703	0.115892	0.094339	PRKAR2B/TH/VTN	3	122	334.821	235.369	-0.904204	3.29069
THAP7	THAP7	1970-02-01	300/32886	0.134061	0.247613	0.201563	CFL1/RPS6	2	469	792.026	197.256	-1.63759	3.29068
THAP8	THAP8	1970-02-01	300/32886	0.134061	0.247613	0.201563	CFL1/RPS6	2	470	793.026	197.256	-1.63759	3.29068
TIGD5	TIGD5	1970-02-01	300/32886	0.134061	0.247613	0.201563	CFL1/RPS6	2	473	796.403	197.694	-1.63588	3.28723
ZNF791	ZNF791	1970-02-01	300/32886	0.134061	0.247613	0.201563	TLK1/FRK	2	602	974.445	228.184	-1.63221	3.27987
ZNF318	ZNF318	1970-03-01	300/32886	0.0262703	0.115892	0.094339	GRIK2/NTRK3/FRK	3	231	507.81	307.291	-0.900807	3.27832
ZNF528	ZNF528	1970-03-01	300/32886	0.0262703	0.115892	0.094339	NTRK3/PRKCA/FRK	3	243	523.634	312.242	-0.898771	3.27091
SIX4	SIX4	1970-03-01	300/32886	0.0262703	0.115892	0.094339	EZR/TP53/TLK1	3	186	429.601	275.295	-0.884873	3.22033
HIVEP1	HIVEP1	1970-03-01	300/32886	0.0262703	0.115892	0.094339	GRIK2/NTRK3/FRK	3	137	343.105	233.35	-0.883247	3.21441
ZNF169	ZNF169	1970-02-01	300/32886	0.134061	0.247613	0.201563	TLK1/FRK	2	515	857.053	213.842	-1.59956	3.21426
FOSB	FOSB	1970-03-01	300/32886	0.0262703	0.115892	0.094339	CSF1R/NR4A1/PLEK	3	121	329.974	237.511	-0.87985	3.20205
ZNF274	ZNF274	1970-02-01	300/32886	0.134061	0.247613	0.201563	CTTN/AURKB	2	525	864.734	215.363	-1.5775	3.16992
SOX5	SOX5	1970-03-01	300/32886	0.0262703	0.115892	0.094339	ADD2/NTRK3/FRK	3	190	435.268	281.692	-0.870696	3.16874
TCF15	TCF15	1970-02-01	300/32886	0.134061	0.247613	0.201563	FYN/CDK11A	2	455	775.317	203.722	-1.57232	3.15952
EEA1	EEA1	1970-03-01	300/32886	0.0262703	0.115892	0.094339	GABRB2/NTRK3/FRK	3	112	306.493	225.133	-0.863899	3.144
MLXIP	MLXIP	1970-02-01	300/32886	0.134061	0.247613	0.201563	FASTK/FGFR2	2	377	675.617	191.028	-1.56321	3.14121
PURB	PURB	1970-03-01	300/32886	0.0262703	0.115892	0.094339	GABRB2/KCNA1/KCNA2	3	172	419.403	287.218	-0.861378	3.13483
TBX2	TBX2	1970-03-01	300/32886	0.0262703	0.115892	0.094339	ANXA1/FASTK/PDGFRB	3	197	443.236	286.108	-0.860638	3.13213
ZNF695	ZNF695	1970-02-01	300/32886	0.134061	0.247613	0.201563	TP53/AURKB	2	588	943.28	228.751	-1.55313	3.12096
ZNF74	ZNF74	1970-02-01	300/32886	0.134061	0.247613	0.201563	MYCN/PRKX	2	595	948.505	230.587	-1.53307	3.08063
ZNF66	ZNF66	1970-02-01	300/32886	0.134061	0.247613	0.201563	TLK1/FRK	2	581	931.232	228.759	-1.53101	3.0765
ZNF727	ZNF727	1970-03-01	300/32886	0.0262703	0.115892	0.094339	GABRB2/KCNA2/NTRK2	3	251	545.237	349.131	-0.842772	3.06711
MYCL	MYCL	1970-02-01	300/32886	0.134061	0.247613	0.201563	LMNB1/MYCN	2	387	683.436	195.036	-1.5199	3.05418
RXRG	RXRG	1970-03-01	300/32886	0.0262703	0.115892	0.094339	KCNA1/PRKAR2B/PRKACA	3	183	416.35	278.448	-0.83804	3.04989
GCM2	GCM2	1970-03-01	300/32886	0.0262703	0.115892	0.094339	GRIK2/NTRK3/FRK	3	132	319.699	225.386	-0.832789	3.03078
ZHX3	ZHX3	1970-03-01	300/32886	0.0262703	0.115892	0.094339	GABRB2/KCNA2/PRKCA	3	219	465.543	296.478	-0.831574	3.02636
RREB1	RREB1	1970-02-01	300/32886	0.134061	0.247613	0.201563	TP53/TLK1	2	429	733.308	202.707	-1.50122	3.01664
ZIC2	ZIC2	1970-02-01	300/32886	0.134061	0.247613	0.201563	TLK1/TTK	2	497	823.463	217.53	-1.50077	3.01574
DZIP1	DZIP1	1970-03-01	300/32886	0.0262703	0.115892	0.094339	GRIK2/NTRK3/FRK	3	108	286.073	216.356	-0.823055	2.99536
TSHZ2	TSHZ2	1970-02-01	300/32886	0.134061	0.247613	0.201563	FGFR2/FRK	2	479	786.957	211.931	-1.4531	2.91994
NFYB	NFYB	1970-03-01	300/32886	0.0262703	0.115892	0.094339	TLK1/AURKB/TTK	3	157	350.843	241.968	-0.80111	2.91549
E2F1	E2F1	1970-03-01	300/32886	0.0262703	0.115892	0.094339	CFL1/LMNB1/PKMYT1	3	109	283.281	217.946	-0.799652	2.91019
HMX1	HMX1	1970-02-01	300/32886	0.134061	0.247613	0.201563	KCNA1/PRKACA	2	339	618.549	193.138	-1.44741	2.9085
ZNF443	ZNF443	1970-02-01	300/32886	0.134061	0.247613	0.201563	TLK1/FRK	2	541	869.85	227.66	-1.44448	2.90262
NR0B1	NR0B1	1970-02-01	300/32886	0.134061	0.247613	0.201563	ANXA1/CDK4	2	401	688.131	199.57	-1.43875	2.89111
ARNTL	ARNTL	1970-04-01	300/32886	0.0038806	0.0500117	0.0407107	GABRB2/KCNA2/NTRK3/PRKCA	4	43	125.3	159.562	-0.51579	2.86355
SKI	SKI	1970-03-01	300/32886	0.0262703	0.115892	0.094339	TLE2/GSK3A/PRKACA	3	188	400.27	270.627	-0.784362	2.85454
RFX2	RFX2	1970-03-01	300/32886	0.0262703	0.115892	0.094339	AURKA/TP53/TLK1	3	180	388.348	265.75	-0.784	2.85322
GATA6	GATA6	1970-03-01	300/32886	0.0262703	0.115892	0.094339	ANXA1/CTTN/VASP	3	130	312.104	234.719	-0.77584	2.82353
PHOX2A	PHOX2A	1970-02-01	300/32886	0.134061	0.247613	0.201563	CBL/PRKAR2A	2	413	701.573	205.477	-1.4044	2.82209
ZNF667	ZNF667	1970-03-01	300/32886	0.0262703	0.115892	0.094339	GRIK2/NTRK3/FRK	3	248	501.829	329.343	-0.770712	2.80487
L3MBTL4	L3MBTL4	1970-03-01	300/32886	0.0262703	0.115892	0.094339	GRIK2/NTRK3/FRK	3	146	335.013	246.249	-0.767568	2.79342
ZNF407	ZNF407	1970-03-01	300/32886	0.0262703	0.115892	0.094339	GRIK2/NTRK3/FRK	3	238	476.445	311.731	-0.764907	2.78374
ZEB1	ZEB1	1970-03-01	300/32886	0.0262703	0.115892	0.094339	PTPN12/TLK1/FRK	3	215	431.982	283.71	-0.764802	2.78336
STAT2	STAT2	1970-03-01	300/32886	0.0262703	0.115892	0.094339	CTTN/PRKCA/PDGFRB	3	195	411.15	282.783	-0.764368	2.78178
ZNF236	ZNF236	1970-03-01	300/32886	0.0262703	0.115892	0.094339	GRIK2/NTRK3/FRK	3	229	457.907	300.313	-0.762229	2.77399
ZNF382	ZNF382	1970-03-01	300/32886	0.0262703	0.115892	0.094339	GRIK2/NTRK3/FRK	3	234	466.183	305.409	-0.760236	2.76674
INSM1	INSM1	1970-03-01	300/32886	0.0262703	0.115892	0.094339	CFL1/PAK2/FYN	3	142	329.119	247.307	-0.756625	2.7536
ZNF284	ZNF284	1970-02-01	300/32886	0.134061	0.247613	0.201563	CTTN/TLK1	2	528	829.907	220.377	-1.36996	2.75288
PCGF2	PCGF2	1970-02-01	300/32886	0.134061	0.247613	0.201563	CFL1/RPS6	2	411	697.072	208.984	-1.36887	2.7507
NR2C2	NR2C2	1970-04-01	300/32886	0.0038806	0.0500117	0.0407107	GABRB2/GRIK2/KCNA2/NTRK3	4	60	152.51	187.344	-0.493799	2.74145
ALX4	ALX4	1970-02-01	300/32886	0.134061	0.247613	0.201563	CFL1/PDGFRB	2	268	527.297	190.971	-1.35778	2.72841
IKZF5	IKZF5	1970-03-01	300/32886	0.0262703	0.115892	0.094339	KCNA1/KCNA2/TLE2	3	141	327.546	249.681	-0.747134	2.71906
BRF2	BRF2	1970-02-01	300/32886	0.134061	0.247613	0.201563	CFL1/RPS6	2	283	526.749	182.224	-1.33764	2.68793
ZNF749	ZNF749	1970-02-01	300/32886	0.134061	0.247613	0.201563	LMNB1/MYCN	2	596	929.994	250.215	-1.33483	2.68229
TIGD1	TIGD1	1970-02-01	300/32886	0.134061	0.247613	0.201563	NTRK3/FRK	2	472	757.767	214.877	-1.32991	2.67241
ZNF473	ZNF473	1970-02-01	300/32886	0.134061	0.247613	0.201563	CBL/NEK3	2	550	859.475	237.202	-1.30469	2.62172
PHF1	PHF1	1970-03-01	300/32886	0.0262703	0.115892	0.094339	TLE2/GSK3A/PRKACA	3	166	354.079	261.133	-0.720241	2.62119
HOXB13	HOXB13	1970-02-01	300/32886	0.134061	0.247613	0.201563	CFTR/FRK	2	342	602.718	201.421	-1.29439	2.60103
ZNF143	ZNF143	1970-02-01	300/32886	0.134061	0.247613	0.201563	CFTR/AURKB	2	511	803.249	227.119	-1.28676	2.5857
PREB	PREB	1970-03-01	300/32886	0.0262703	0.115892	0.094339	GSK3A/FASTK/PRKACA	3	170	361.186	269.693	-0.708903	2.57992
ZNF654	ZNF654	1970-03-01	300/32886	0.0262703	0.115892	0.094339	CFTR/TLK1/FRK	3	247	476.282	323.897	-0.707886	2.57622
ZNF587	ZNF587	1970-02-01	300/32886	0.134061	0.247613	0.201563	TLK1/FRK	2	567	868.143	235.121	-1.2808	2.57371
MTERF1	MTERF1	1970-03-01	300/32886	0.0262703	0.115892	0.094339	TLK1/TTK/FRK	3	152	315.622	234.553	-0.697591	2.53876
HAND2	HAND2	1970-03-01	300/32886	0.0262703	0.115892	0.094339	ANXA1/VTN/PDGFRB	3	136	299.905	235.039	-0.697351	2.53788
PITX3	PITX3	1970-02-01	300/32886	0.134061	0.247613	0.201563	PRKAR2B/TH	2	414	687.892	216.997	-1.26219	2.53633
REPIN1	REPIN1	1970-03-01	300/32886	0.0262703	0.115892	0.094339	CFL1/LMNB1/CSNK1G2	3	176	369.61	279.506	-0.692687	2.52091
NR6A1	NR6A1	1970-02-01	300/32886	0.134061	0.247613	0.201563	TLK1/TTK	2	406	677.974	219.55	-1.23878	2.48928
CARF	CARF	1970-03-01	300/32886	0.0262703	0.115892	0.094339	NTRK3/PRKCA/FRK	3	98	219.589	177.915	-0.683411	2.48715
ZNF586	ZNF586	1970-02-01	300/32886	0.134061	0.247613	0.201563	TLK1/FRK	2	566	871.391	246.911	-1.23684	2.48539
HOXD11	HOXD11	1970-02-01	300/32886	0.134061	0.247613	0.201563	ANXA1/PDGFRB	2	346	603.07	209.304	-1.22821	2.46804
IRF8	IRF8	1970-02-01	300/32886	0.134061	0.247613	0.201563	CSF1R/PLEK	2	351	611.789	212.845	-1.22526	2.4621
EN1	EN1	1970-02-01	300/32886	0.134061	0.247613	0.201563	PRKAR2B/TH	2	310	551.719	197.989	-1.22087	2.45329
GPBP1L1	GPBP1L1	1970-02-01	300/32886	0.134061	0.247613	0.201563	AURKA/TTK	2	329	581.671	207.974	-1.21491	2.44132
ZNF616	ZNF616	1970-02-01	300/32886	0.134061	0.247613	0.201563	TLK1/TTK	2	572	876.011	254.207	-1.19592	2.40316
ZNF629	ZNF629	1970-02-01	300/32886	0.134061	0.247613	0.201563	CFL1/LMNB1	2	575	880.887	256.649	-1.19185	2.39497
THYN1	THYN1	1970-02-01	300/32886	0.134061	0.247613	0.201563	TP53/TLK1	2	471	738.196	224.528	-1.19004	2.39133
RXRB	RXRB	1970-03-01	300/32886	0.0262703	0.115892	0.094339	TLE2/GSK3A/PRKACA	3	182	356.165	265.258	-0.656586	2.38953
ZFAT	ZFAT	1970-02-01	300/32886	0.134061	0.247613	0.201563	NTRK3/FRK	2	490	757.266	227.733	-1.17359	2.35828
FOXJ3	FOXJ3	1970-03-01	300/32886	0.0262703	0.115892	0.094339	GRIK2/KCNA2/NTRK3	3	125	270.315	226.682	-0.641053	2.33299
ZNF782	ZNF782	1970-03-01	300/32886	0.0262703	0.115892	0.094339	GRIK2/NTRK3/FRK	3	255	466.08	330.593	-0.63849	2.32367
ATF2	ATF2	1970-03-01	300/32886	0.0262703	0.115892	0.094339	ADD2/MAPK10/PRKCA	3	92	210.091	185.864	-0.635365	2.31229
MYC	MYC	1970-02-01	300/32886	0.134061	0.247613	0.201563	ANXA1/VASP	2	386	628.606	211.836	-1.14525	2.30134
NFIC	NFIC	1970-03-01	300/32886	0.0262703	0.115892	0.094339	KCNA1/GSK3A/PRKACA	3	156	315.453	252.174	-0.632315	2.30119
CEBPB	CEBPB	1970-02-01	300/32886	0.134061	0.247613	0.201563	CFL1/RPS6	2	286	508.342	194.205	-1.14488	2.3006
CREB3L3	CREB3L3	1970-02-01	300/32886	0.134061	0.247613	0.201563	KCNA1/PRKACA	2	291	518.542	202.814	-1.12193	2.25447
TGIF2	TGIF2	1970-02-01	300/32886	0.134061	0.247613	0.201563	RPS6/AURKB	2	466	732.873	238.147	-1.12062	2.25185
MYSM1	MYSM1	1970-03-01	300/32886	0.0262703	0.115892	0.094339	GRIK2/NTRK3/FRK	3	154	302.349	240.43	-0.617016	2.24552
TSHZ1	TSHZ1	1970-03-01	300/32886	0.0262703	0.115892	0.094339	ADD2/FOXO3/TLE2	3	207	387.308	293.694	-0.61393	2.23428
ZNF22	ZNF22	1970-03-01	300/32886	0.0262703	0.115892	0.094339	TP53/TLK1/TTK	3	227	401.298	284.617	-0.612397	2.22871
ZNF623	ZNF623	1970-03-01	300/32886	0.0262703	0.115892	0.094339	NTRK3/PRKCA/FRK	3	245	448.044	331.622	-0.612274	2.22826
SP9	SP9	1970-02-01	300/32886	0.134061	0.247613	0.201563	LMNB1/PAK2	2	448	710.264	238.121	-1.10139	2.2132
MEF2A	MEF2A	1970-03-01	300/32886	0.0262703	0.115892	0.094339	GABRB2/KCNA1/KCNA2	3	150	295.808	240.361	-0.60662	2.20768
PKNOX2	PKNOX2	1970-03-01	300/32886	0.0262703	0.115892	0.094339	GRIK2/NTRK3/FRK	3	167	325.908	262.455	-0.605466	2.20348
ZNF471	ZNF471	1970-02-01	300/32886	0.134061	0.247613	0.201563	NTRK3/FRK	2	549	825.274	253.351	-1.09048	2.19127
ZNF337	ZNF337	1970-02-01	300/32886	0.134061	0.247613	0.201563	CTTN/PRKCA	2	532	801.203	249.015	-1.08107	2.17237
ARID3C	ARID3C	1970-02-01	300/32886	0.134061	0.247613	0.201563	TLK1/TTK	2	270	490.678	204.201	-1.08069	2.1716
DACH2	DACH2	1970-03-01	300/32886	0.0262703	0.115892	0.094339	GABRB2/MAPK10/PRKAR2B	3	106	227.244	203.381	-0.596143	2.16955
FOXO3	FOXO3	1970-03-01	300/32886	0.0262703	0.115892	0.094339	KCNA2/TLE2/PRKCA	3	126	251.943	213.164	-0.590827	2.15021
ZHX1	ZHX1	1970-03-01	300/32886	0.0262703	0.115892	0.094339	GABRB2/MAPK10/NTRK3	3	218	390.805	293.583	-0.588606	2.14213
PRRX1	PRRX1	1970-02-01	300/32886	0.134061	0.247613	0.201563	ANXA1/PDGFRB	2	422	667.609	231.566	-1.06064	2.13132
ELF4	ELF4	1970-02-01	300/32886	0.134061	0.247613	0.201563	ANXA1/PDGFRB	2	308	519.516	200.708	-1.05385	2.11767
NKX2-2	NKX2-2	1970-02-01	300/32886	0.134061	0.247613	0.201563	AURKA/PXK	2	396	635.943	228.383	-1.05062	2.11118
ADNP2	ADNP2	1970-03-01	300/32886	0.0262703	0.115892	0.094339	LMNB1/MYCN/RPS6	3	90	205.284	201.777	-0.571344	2.0793
CTCFL	CTCFL	1970-02-01	300/32886	0.134061	0.247613	0.201563	TLK1/FRK	2	294	486.383	187.905	-1.02383	2.05734
ANKZF1	ANKZF1	1970-03-01	300/32886	0.0262703	0.115892	0.094339	GRIK2/NTRK3/TLE2	3	91	202.502	197.419	-0.564795	2.05547
HSFY1	HSFY1	1970-02-01	300/32886	0.134061	0.247613	0.201563	CTTN/TLK1	2	350	570.342	216.336	-1.01852	2.04667
NR3C2	NR3C2	1970-03-01	300/32886	0.0262703	0.115892	0.094339	GABRB2/KCNA1/KCNA2	3	163	303.787	250.731	-0.561504	2.04349
OTX1	OTX1	1970-02-01	300/32886	0.134061	0.247613	0.201563	TP53/TLK1	2	409	633.01	223.26	-1.00336	2.01621
ZNF829	ZNF829	1970-02-01	300/32886	0.134061	0.247613	0.201563	TLK1/FRK	2	610	875.768	265.952	-0.999308	2.00807
TLX2	TLX2	1970-02-01	300/32886	0.134061	0.247613	0.201563	ANXA1/PRKAR2A	2	474	717.449	244.819	-0.994403	1.99821
ZBTB42	ZBTB42	1970-03-01	300/32886	0.0262703	0.115892	0.094339	ANXA1/EZR/VASP	3	214	366.012	279.75	-0.543387	1.97756
ONECUT1	ONECUT1	1970-02-01	300/32886	0.134061	0.247613	0.201563	PRKX/PAK2	2	407	632.888	230.679	-0.979231	1.96773
ZNF25	ZNF25	1970-03-01	300/32886	0.0262703	0.115892	0.094339	GABRB2/KCNA2/MAPK10	3	230	394.123	303.601	-0.540588	1.96737
ZNF117	ZNF117	1970-02-01	300/32886	0.134061	0.247613	0.201563	TLK1/FRK	2	504	739.768	241.245	-0.977296	1.96384
ZKSCAN3	ZKSCAN3	1970-02-01	300/32886	0.134061	0.247613	0.201563	TLK1/FRK	2	501	742.644	247.756	-0.975333	1.95989
ZFHX4	ZFHX4	1970-02-01	300/32886	0.134061	0.247613	0.201563	CTTN/TLK1	2	491	725.964	241.947	-0.971137	1.95146
GATA4	GATA4	1970-02-01	300/32886	0.134061	0.247613	0.201563	EZR/VTN	2	325	537.503	218.972	-0.970459	1.9501
MTERF3	MTERF3	1970-02-01	300/32886	0.134061	0.247613	0.201563	TP53/TLK1	2	383	585.138	211.887	-0.953992	1.91701
HMX2	HMX2	1970-02-01	300/32886	0.134061	0.247613	0.201563	BCKDK/PAK2	2	340	551.472	222.621	-0.949919	1.90883
CPEB1	CPEB1	1970-02-01	300/32886	0.134061	0.247613	0.201563	KCNA1/TH	2	289	485.621	207.17	-0.949083	1.90715
JRKL	JRKL	1970-02-01	300/32886	0.134061	0.247613	0.201563	PTPN12/TTK	2	354	570.341	228.794	-0.945571	1.90009
AHRR	AHRR	1970-02-01	300/32886	0.134061	0.247613	0.201563	ANXA1/PDGFRB	2	266	454.274	199.743	-0.942577	1.89407
AHR	AHR	1970-02-01	300/32886	0.134061	0.247613	0.201563	ANXA1/PDGFRB	2	265	453.785	200.917	-0.939613	1.88812
GMEB2	GMEB2	1970-03-01	300/32886	0.0262703	0.115892	0.094339	CFL1/ELK1/PRKACA	3	135	247.555	217.426	-0.51767	1.88396
ZNF780B	ZNF780B	1970-03-01	300/32886	0.0262703	0.115892	0.094339	GRIK2/NTRK3/FRK	3	254	420.871	323.953	-0.515107	1.87464
EGR1	EGR1	1970-02-01	300/32886	0.134061	0.247613	0.201563	EZR/NR4A1	2	305	495.762	205.068	-0.930236	1.86927
ZNF461	ZNF461	1970-02-01	300/32886	0.134061	0.247613	0.201563	TLK1/FRK	2	546	783.408	255.728	-0.92836	1.8655
ZNF449	ZNF449	1970-03-01	300/32886	0.0262703	0.115892	0.094339	NTRK3/RBL2/FRK	3	240	393.227	299.336	-0.511891	1.86293
FOXC2	FOXC2	1970-02-01	300/32886	0.134061	0.247613	0.201563	ANXA1/PDGFRB	2	319	513.646	210.808	-0.923334	1.8554
ELK3	ELK3	1970-02-01	300/32886	0.134061	0.247613	0.201563	ANXA1/PDGFRB	2	309	500.379	208.523	-0.917781	1.84424
SNAI2	SNAI2	1970-02-01	300/32886	0.134061	0.247613	0.201563	ANXA1/PDGFRB	2	438	660.273	243.66	-0.912224	1.83308
TBX18	TBX18	1970-02-01	300/32886	0.134061	0.247613	0.201563	ANXA1/PDGFRB	2	453	677.585	247.417	-0.907719	1.82403
ETV1	ETV1	1970-03-01	300/32886	0.0262703	0.115892	0.094339	FOXO3/TLE2/PRKCA	3	116	221.801	211.653	-0.499882	1.81923
HOXC8	HOXC8	1970-02-01	300/32886	0.134061	0.247613	0.201563	KCNA1/PRKACA	2	345	553.344	230.409	-0.904235	1.81703
ZNF155	ZNF155	1970-03-01	300/32886	0.0262703	0.115892	0.094339	RBL2/TLK1/TTK	3	223	361.193	279.188	-0.494982	1.8014
HIVEP3	HIVEP3	1970-03-01	300/32886	0.0262703	0.115892	0.094339	GRIK2/NTRK3/FRK	3	138	246.177	221.795	-0.487734	1.77502
POU3F1	POU3F1	1970-02-01	300/32886	0.134061	0.247613	0.201563	CFL1/EPHB3	2	416	632.538	247.462	-0.875035	1.75835
ZIM2	ZIM2	1970-02-01	300/32886	0.134061	0.247613	0.201563	NTRK3/FRK	2	500	730.608	263.714	-0.874463	1.7572
MTERF2	MTERF2	1970-02-01	300/32886	0.134061	0.247613	0.201563	TLK1/FRK	2	382	571.634	218.764	-0.866842	1.74188
ETV5	ETV5	1970-03-01	300/32886	0.0262703	0.115892	0.094339	ANXA1/CTTN/PRKCA	3	118	215.601	204.499	-0.477271	1.73694
ZNF98	ZNF98	1970-02-01	300/32886	0.134061	0.247613	0.201563	TLK1/FRK	2	617	865.432	289.4	-0.858439	1.725
KLF6	KLF6	1970-02-01	300/32886	0.134061	0.247613	0.201563	ANXA1/VASP	2	362	560.227	237.216	-0.83564	1.67919
LEF1	LEF1	1970-02-01	300/32886	0.134061	0.247613	0.201563	KIF2C/TP53	2	364	559.397	234.579	-0.832969	1.67382
KLF5	KLF5	1970-02-01	300/32886	0.134061	0.247613	0.201563	ANXA1/EZR	2	361	553.873	233.43	-0.826256	1.66033
ZNF814	ZNF814	1970-02-01	300/32886	0.134061	0.247613	0.201563	TLK1/FRK	2	607	839.948	282.681	-0.824066	1.65593
THAP4	THAP4	1970-02-01	300/32886	0.134061	0.247613	0.201563	CFL1/FASTK	2	468	682.387	264.064	-0.811873	1.63143
ZNF781	ZNF781	1970-02-01	300/32886	0.134061	0.247613	0.201563	TLK1/FRK	2	600	822.228	274.631	-0.809187	1.62603
ZIK1	ZIK1	1970-02-01	300/32886	0.134061	0.247613	0.201563	TP53/TTK	2	499	710.11	263.474	-0.801254	1.61009
SIX5	SIX5	1970-03-01	300/32886	0.0262703	0.115892	0.094339	CFL1/LMNB1/RPS6	3	187	298.366	254.425	-0.437714	1.59298
CAMTA1	CAMTA1	1970-03-01	300/32886	0.0262703	0.115892	0.094339	GABRB2/KCNA1/KCNA2	3	97	178.179	185.581	-0.43743	1.59195
MAFF	MAFF	1970-02-01	300/32886	0.134061	0.247613	0.201563	GRIK1/FRK	2	367	560.256	245.011	-0.788766	1.58499
ZNF131	ZNF131	1970-02-01	300/32886	0.134061	0.247613	0.201563	CFTR/TLK1	2	507	720.165	273.044	-0.7807	1.56879
PRDM15	PRDM15	1970-02-01	300/32886	0.134061	0.247613	0.201563	GRIK1/FRK	2	418	622.278	262.479	-0.778263	1.56389
HOXD9	HOXD9	1970-02-01	300/32886	0.134061	0.247613	0.201563	ANXA1/FASTK	2	349	526.398	228.064	-0.777844	1.56305
DACH1	DACH1	1970-02-01	300/32886	0.134061	0.247613	0.201563	KIF2C/MYCN	2	296	464.01	216.518	-0.775963	1.55927
REST	REST	1970-03-01	300/32886	0.0262703	0.115892	0.094339	TP53/TLK1/TTK	3	177	279.094	241.686	-0.422423	1.53733
ZNF846	ZNF846	1970-02-01	300/32886	0.134061	0.247613	0.201563	TLK1/FRK	2	613	832.335	286.737	-0.764934	1.5371
RFX8	RFX8	1970-02-01	300/32886	0.134061	0.247613	0.201563	ANXA1/PLEK	2	427	623.259	258.619	-0.758874	1.52493
TBX15	TBX15	1970-02-01	300/32886	0.134061	0.247613	0.201563	ANXA1/PDGFRB	2	452	647.774	258.031	-0.758722	1.52462
HOXB9	HOXB9	1970-02-01	300/32886	0.134061	0.247613	0.201563	PAK2/EPHB3	2	344	524.034	238.167	-0.755916	1.51898
ZNF585B	ZNF585B	1970-02-01	300/32886	0.134061	0.247613	0.201563	NTRK3/FRK	2	565	783.381	289.045	-0.755525	1.5182
TRPS1	TRPS1	1970-03-01	300/32886	0.0262703	0.115892	0.094339	GRIK2/NTRK3/FRK	3	206	318.222	270.819	-0.414379	1.50806
THRB	THRB	1970-03-01	300/32886	0.0262703	0.115892	0.094339	GABRB2/KCNA2/MAPK10	3	203	315.501	271.669	-0.41411	1.50708
GLMP	GLMP	1970-02-01	300/32886	0.134061	0.247613	0.201563	ANXA1/VASP	2	326	494.843	227.02	-0.743738	1.49451
RUNX2	RUNX2	1970-02-01	300/32886	0.134061	0.247613	0.201563	ANXA1/VASP	2	430	619.427	256.239	-0.739258	1.48551
SIX2	SIX2	1970-02-01	300/32886	0.134061	0.247613	0.201563	PDGFRB/EPHB3	2	435	620.427	252.098	-0.735535	1.47803
PPARD	PPARD	1970-03-01	300/32886	0.0262703	0.115892	0.094339	TLE2/GSK3A/PRKACA	3	168	267.009	245.129	-0.403907	1.46995
ST18	ST18	1970-03-01	300/32886	0.0262703	0.115892	0.094339	ADD2/GRIK2/PXK	3	194	304.721	277.094	-0.399581	1.4542
HOXD4	HOXD4	1970-02-01	300/32886	0.134061	0.247613	0.201563	LMNB1/MYCN	2	347	517.879	236.244	-0.723317	1.45348
VSX1	VSX1	1970-02-01	300/32886	0.134061	0.247613	0.201563	TLE2/FLT3	2	483	669.667	259.087	-0.720478	1.44777
MNX1	MNX1	1970-02-01	300/32886	0.134061	0.247613	0.201563	PRKAR2A/PRKACA	2	379	552.162	241.114	-0.718177	1.44315
HMGA1	HMGA1	1970-02-01	300/32886	0.134061	0.247613	0.201563	CFL1/LMNB1	2	338	506.447	236.498	-0.712255	1.43125
TFE3	TFE3	1970-02-01	300/32886	0.134061	0.247613	0.201563	GSK3A/PRKACA	2	463	647.932	260.875	-0.708888	1.42448
NFATC2	NFATC2	1970-02-01	300/32886	0.134061	0.247613	0.201563	ANXA1/PDGFRB	2	391	563.953	244.034	-0.708724	1.42415
ZNF33B	ZNF33B	1970-02-01	300/32886	0.134061	0.247613	0.201563	PRKAR2A/CDK12	2	533	738.795	290.385	-0.708695	1.42409
FOXF1	FOXF1	1970-02-01	300/32886	0.134061	0.247613	0.201563	ANXA1/PDE5A	2	321	479.078	223.102	-0.708546	1.4238
ZNF787	ZNF787	1970-03-01	300/32886	0.0262703	0.115892	0.094339	CFL1/GSK3A/FASTK	3	256	381.437	323.914	-0.387253	1.40934
MEOX2	MEOX2	1970-02-01	300/32886	0.134061	0.247613	0.201563	PDGFRB/CDK4	2	375	548.52	249.661	-0.695023	1.39662
HDX	HDX	1970-02-01	300/32886	0.134061	0.247613	0.201563	CFTR/FRK	2	333	485.343	220.925	-0.689568	1.38566
SETBP1	SETBP1	1970-02-01	300/32886	0.134061	0.247613	0.201563	ADD2/FRK	2	433	604.295	249.372	-0.686906	1.38031
SON	SON	1970-02-01	300/32886	0.134061	0.247613	0.201563	GRIK1/FRK	2	441	625.155	269.59	-0.683091	1.37264
ZNF658	ZNF658	1970-02-01	300/32886	0.134061	0.247613	0.201563	CDK7/FRK	2	580	776.813	294.18	-0.669022	1.34437
NR2C1	NR2C1	1970-02-01	300/32886	0.134061	0.247613	0.201563	TLK1/FRK	2	403	558.83	235.112	-0.662791	1.33185
CREB5	CREB5	1970-02-01	300/32886	0.134061	0.247613	0.201563	TLK1/FRK	2	292	420.957	197.331	-0.653506	1.31319
SMAD9	SMAD9	1970-02-01	300/32886	0.134061	0.247613	0.201563	TLK1/FRK	2	437	603.717	255.426	-0.652701	1.31158
VDR	VDR	1970-02-01	300/32886	0.134061	0.247613	0.201563	TP53/VASP	2	482	656.788	268.892	-0.65003	1.30621
ZNF286B	ZNF286B	1970-02-01	300/32886	0.134061	0.247613	0.201563	CTTN/TLK1	2	529	705.809	272.026	-0.649973	1.3061
ZNF470	ZNF470	1970-02-01	300/32886	0.134061	0.247613	0.201563	NTRK3/FRK	2	548	735.426	288.484	-0.649691	1.30553
MSC	MSC	1970-02-01	300/32886	0.134061	0.247613	0.201563	ANXA1/PDGFRB	2	381	537.469	241.561	-0.647742	1.30161
DMBX1	DMBX1	1970-02-01	300/32886	0.134061	0.247613	0.201563	AURKA/TLK1	2	298	431.239	206.609	-0.644884	1.29587
STAT4	STAT4	1970-03-01	300/32886	0.0262703	0.115892	0.094339	GABRB2/KCNA2/MAPK10	3	196	285.386	255.717	-0.349552	1.27213
ZNF138	ZNF138	1970-02-01	300/32886	0.134061	0.247613	0.201563	TLK1/FRK	2	509	672.16	262.818	-0.620811	1.2475
ZNF614	ZNF614	1970-02-01	300/32886	0.134061	0.247613	0.201563	TLK1/FRK	2	571	747.826	285.416	-0.619538	1.24494
ZNF555	ZNF555	1970-02-01	300/32886	0.134061	0.247613	0.201563	TLK1/FRK	2	558	730.149	279.895	-0.615048	1.23592
ZNF621	ZNF621	1970-02-01	300/32886	0.134061	0.247613	0.201563	CFTR/FRK	2	574	754.14	294.848	-0.610959	1.2277
ARNTL2	ARNTL2	1970-02-01	300/32886	0.134061	0.247613	0.201563	ANXA1/FRK	2	273	407.144	219.565	-0.610953	1.22769
L3MBTL1	L3MBTL1	1970-03-01	300/32886	0.0262703	0.115892	0.094339	GRIK2/NTRK3/FRK	3	145	216.616	212.614	-0.336836	1.22585
ZFP2	ZFP2	1970-02-01	300/32886	0.134061	0.247613	0.201563	CFTR/FOXO3	2	492	650.862	265.506	-0.598337	1.20233
POU5F2	POU5F2	1970-02-01	300/32886	0.134061	0.247613	0.201563	TLK1/FRK	2	417	560.771	242.461	-0.592963	1.19154
GLYR1	GLYR1	1970-02-01	300/32886	0.134061	0.247613	0.201563	GSK3A/PRKACA	2	327	466.582	236.052	-0.591318	1.18823
NKX6-1	NKX6-1	1970-02-01	300/32886	0.134061	0.247613	0.201563	CFL1/PAK2	2	398	552.025	260.926	-0.590299	1.18618
ZNF618	ZNF618	1970-02-01	300/32886	0.134061	0.247613	0.201563	LMNB1/PAK2	2	573	753.962	309.493	-0.584705	1.17494
BARX1	BARX1	1970-02-01	300/32886	0.134061	0.247613	0.201563	PDGFRB/EPHB3	2	280	409.659	222.412	-0.582969	1.17145
ZNF451	ZNF451	1970-02-01	300/32886	0.134061	0.247613	0.201563	TLK1/FRK	2	543	703.52	278.092	-0.577218	1.1599
KLF11	KLF11	1970-02-01	300/32886	0.134061	0.247613	0.201563	MYCN/NEK3	2	357	498.652	250.346	-0.565826	1.137
ETV4	ETV4	1970-03-01	300/32886	0.0262703	0.115892	0.094339	ANXA1/CTTN/PTPN12	3	117	176.697	192.106	-0.310751	1.13092
ATF7	ATF7	1970-02-01	300/32886	0.134061	0.247613	0.201563	FOXO3/TLE2	2	277	403.236	224.469	-0.562376	1.13007
MAX	MAX	1970-02-01	300/32886	0.134061	0.247613	0.201563	GSK3A/PRKACA	2	370	507.993	246.81	-0.559106	1.1235
ZNF792	ZNF792	1970-02-01	300/32886	0.134061	0.247613	0.201563	CFTR/EPHB3	2	603	778.531	317.942	-0.552085	1.10939
NEUROD1	NEUROD1	1970-02-01	300/32886	0.134061	0.247613	0.201563	TLE2/FLT3	2	390	530.293	255.389	-0.549332	1.10386
TOPORS	TOPORS	1970-02-01	300/32886	0.134061	0.247613	0.201563	CFTR/TLK1	2	476	619.638	264.225	-0.543621	1.09238
ZNF148	ZNF148	1970-03-01	300/32886	0.0262703	0.115892	0.094339	NTRK3/PRKCA/FRK	3	222	297.29	254.464	-0.295878	1.07679
ZNF683	ZNF683	1970-02-01	300/32886	0.134061	0.247613	0.201563	MYCN/FYN	2	586	754.587	317.793	-0.530494	1.06601
ZNF558	ZNF558	1970-02-01	300/32886	0.134061	0.247613	0.201563	TP53/TLK1	2	559	712.64	289.886	-0.530003	1.06502
ZNF154	ZNF154	1970-02-01	300/32886	0.134061	0.247613	0.201563	TLK1/FRK	2	513	650.222	265.583	-0.516682	1.03825
ZNF141	ZNF141	1970-02-01	300/32886	0.134061	0.247613	0.201563	TLK1/FRK	2	510	650.375	271.775	-0.516513	1.03791
DLX2	DLX2	1970-02-01	300/32886	0.134061	0.247613	0.201563	FOXO3/TLK1	2	297	409.809	218.773	-0.515645	1.03617
ZNF358	ZNF358	1970-02-01	300/32886	0.134061	0.247613	0.201563	GSK3A/PRKACA	2	535	688.179	303.157	-0.50528	1.01534
FIZ1	FIZ1	1970-02-01	300/32886	0.134061	0.247613	0.201563	ELK1/GSK3A	2	315	430.455	229.971	-0.502044	1.00884
ZNF641	ZNF641	1970-02-01	300/32886	0.134061	0.247613	0.201563	NTRK3/FRK	2	576	736.778	320.814	-0.501157	1.00706
FOXI3	FOXI3	1970-02-01	300/32886	0.134061	0.247613	0.201563	TP53/TLK1	2	322	432.745	221.04	-0.501019	1.00678
ZNF213	ZNF213	1970-02-01	300/32886	0.134061	0.247613	0.201563	TLE2/GSK3A	2	521	667.262	291.968	-0.500951	1.00664
NFX1	NFX1	1970-02-01	300/32886	0.134061	0.247613	0.201563	NTRK3/FRK	2	395	517.467	247.597	-0.494623	0.993926
AKAP8	AKAP8	1970-02-01	300/32886	0.134061	0.247613	0.201563	KCNA6/MPHOSPH6	2	267	374.462	222.36	-0.483281	0.971134
ZNF280C	ZNF280C	1970-02-01	300/32886	0.134061	0.247613	0.201563	TP53/TTK	2	527	665.982	288.622	-0.481537	0.96763
SREBF2	SREBF2	1970-02-01	300/32886	0.134061	0.247613	0.201563	GSK3A/PRKACA	2	449	580.424	274.295	-0.479133	0.962798
TGIF1	TGIF1	1970-03-01	300/32886	0.0262703	0.115892	0.094339	TP53/TLK1/TTK	3	200	266.001	251.004	-0.262948	0.956951
NKX3-2	NKX3-2	1970-02-01	300/32886	0.134061	0.247613	0.201563	ANXA1/PDGFRB	2	397	519.825	258.662	-0.474847	0.954186
ZNF865	ZNF865	1970-02-01	300/32886	0.134061	0.247613	0.201563	GSK3A/PRKACA	2	614	768.146	328.777	-0.468848	0.942131
ZNF439	ZNF439	1970-02-01	300/32886	0.134061	0.247613	0.201563	TTK/FRK	2	540	673.524	288.042	-0.463558	0.931501
EGR2	EGR2	1970-02-01	300/32886	0.134061	0.247613	0.201563	CSF1R/NR4A1	2	306	416.424	238.472	-0.463047	0.930475
CXXC1	CXXC1	1970-02-01	300/32886	0.134061	0.247613	0.201563	TLE2/GSK3A	2	295	395.136	218.782	-0.457695	0.919721
ZNF594	ZNF594	1970-02-01	300/32886	0.134061	0.247613	0.201563	NTRK3/FRK	2	569	705.534	306.551	-0.445387	0.894988
ZNF181	ZNF181	1970-02-01	300/32886	0.134061	0.247613	0.201563	PTPN12/FRK	2	520	644.097	279.145	-0.44456	0.893326
RFX5	RFX5	1970-03-01	300/32886	0.0262703	0.115892	0.094339	ANXA1/CTTN/VASP	3	181	239.652	244.822	-0.239572	0.871877
ZNF496	ZNF496	1970-02-01	300/32886	0.134061	0.247613	0.201563	LMNB1/CDK12	2	553	680.486	294.099	-0.433482	0.871064
ZNF717	ZNF717	1970-02-01	300/32886	0.134061	0.247613	0.201563	NTRK3/FRK	2	594	726.979	307.262	-0.432787	0.869669
SNAPC2	SNAPC2	1970-02-01	300/32886	0.134061	0.247613	0.201563	CFL1/RPS6	2	440	559.315	280.736	-0.425009	0.854039
ZSCAN25	ZSCAN25	1970-02-01	300/32886	0.134061	0.247613	0.201563	PLEK/AURKB	2	619	754.928	324.981	-0.418263	0.840482
ZNF880	ZNF880	1970-02-01	300/32886	0.134061	0.247613	0.201563	TLK1/FRK	2	615	746.457	314.775	-0.417624	0.839198
ZNF354A	ZNF354A	1970-02-01	300/32886	0.134061	0.247613	0.201563	TLK1/TTK	2	534	649.228	276.808	-0.416274	0.836485
ZNF714	ZNF714	1970-02-01	300/32886	0.134061	0.247613	0.201563	TP53/TLK1	2	593	716.913	302.088	-0.41019	0.82426
ZNF385B	ZNF385B	1970-03-01	300/32886	0.0262703	0.115892	0.094339	GABRB2/KCNA1/KCNA2	3	236	299.243	279.579	-0.226208	0.823241
ARNT	ARNT	1970-02-01	300/32886	0.134061	0.247613	0.201563	CTTN/TLK1	2	271	356.78	209.695	-0.40907	0.822009
ZNF813	ZNF813	1970-02-01	300/32886	0.134061	0.247613	0.201563	TP53/TLK1	2	606	734.59	315.762	-0.407236	0.818324
ZSCAN20	ZSCAN20	1970-02-01	300/32886	0.134061	0.247613	0.201563	CTTN/TP53	2	618	751.578	332.685	-0.401514	0.806827
ZNF460	ZNF460	1970-02-01	300/32886	0.134061	0.247613	0.201563	NTRK3/FRK	2	545	668.124	309.251	-0.398135	0.800036
ZMAT1	ZMAT1	1970-02-01	300/32886	0.134061	0.247613	0.201563	NTRK3/FRK	2	502	616.796	290.049	-0.395781	0.795307
JUND	JUND	1970-02-01	300/32886	0.134061	0.247613	0.201563	GSK3A/PRKACA	2	355	457.075	258.212	-0.395317	0.794374
ZNF644	ZNF644	1970-02-01	300/32886	0.134061	0.247613	0.201563	TLK1/FRK	2	577	699.434	310.646	-0.394127	0.791983
ZNF816	ZNF816	1970-02-01	300/32886	0.134061	0.247613	0.201563	AURKA/PTPN12	2	608	734.371	322.78	-0.391508	0.786721
SALL1	SALL1	1970-03-01	300/32886	0.0262703	0.115892	0.094339	CBL/EZR/RB1	3	184	234.665	235.085	-0.215516	0.784333
TFAP2C	TFAP2C	1970-02-01	300/32886	0.134061	0.247613	0.201563	TP53/TLK1	2	461	565.09	267.102	-0.389701	0.783089
BHLHA15	BHLHA15	1970-02-01	300/32886	0.134061	0.247613	0.201563	GSK3A/FASTK	2	281	367.334	221.696	-0.389425	0.782534
ZNF710	ZNF710	1970-02-01	300/32886	0.134061	0.247613	0.201563	CFL1/LMNB1	2	592	713.5	322.682	-0.376531	0.756624
ESRRA	ESRRA	1970-02-01	300/32886	0.134061	0.247613	0.201563	GSK3A/PRKACA	2	312	397.239	233.296	-0.365366	0.734188
DPF3	DPF3	1970-02-01	300/32886	0.134061	0.247613	0.201563	RBL2/PRKCA	2	302	387.235	237.052	-0.359561	0.722524
ZNF121	ZNF121	1970-02-01	300/32886	0.134061	0.247613	0.201563	TLK1/FRK	2	506	607.247	283.728	-0.356847	0.717069
CREB3L2	CREB3L2	1970-02-01	300/32886	0.134061	0.247613	0.201563	ANXA1/PDGFRB	2	290	368.788	221.678	-0.355417	0.714196
CEBPA	CEBPA	1970-02-01	300/32886	0.134061	0.247613	0.201563	CSF1R/FES	2	285	365.884	231.078	-0.350029	0.70337
SOX15	SOX15	1970-02-01	300/32886	0.134061	0.247613	0.201563	GSK3A/FASTK	2	444	537.862	271.829	-0.345297	0.693861
ZNF808	ZNF808	1970-02-01	300/32886	0.134061	0.247613	0.201563	NTRK3/FRK	2	605	713.965	326.663	-0.33357	0.670296
SP6	SP6	1970-02-01	300/32886	0.134061	0.247613	0.201563	ANXA1/EZR	2	447	539.599	280.489	-0.330134	0.663391
PRMT3	PRMT3	1970-02-01	300/32886	0.134061	0.247613	0.201563	AURKA/CFTR	2	420	506.724	267.592	-0.32409	0.651245
MBD2	MBD2	1970-02-01	300/32886	0.134061	0.247613	0.201563	GABRB2/KCNA2	2	372	456.905	263.913	-0.321717	0.646477
TCFL5	TCFL5	1970-02-01	300/32886	0.134061	0.247613	0.201563	GSK3A/PXK	2	458	548.277	286.832	-0.314739	0.632456
ZNF83	ZNF83	1970-02-01	300/32886	0.134061	0.247613	0.201563	TLK1/FRK	2	611	707.488	311.053	-0.310198	0.623331
ZNF823	ZNF823	1970-02-01	300/32886	0.134061	0.247613	0.201563	TLK1/TTK	2	609	707.317	317.896	-0.309276	0.621477
ZNF235	ZNF235	1970-02-01	300/32886	0.134061	0.247613	0.201563	NEK3/TLK1	2	523	608.037	277.881	-0.306021	0.614937
TFEC	TFEC	1970-02-01	300/32886	0.134061	0.247613	0.201563	CSF1R/PLEK	2	465	554.155	293.36	-0.303909	0.610692
ADNP	ADNP	1970-02-01	300/32886	0.134061	0.247613	0.201563	CTTN/TLK1	2	261	320.748	198.346	-0.301231	0.605312
THAP9	THAP9	1970-03-01	300/32886	0.0262703	0.115892	0.094339	TP53/TLK1/TTK	3	202	240.358	233.407	-0.164341	0.598089
ZNF493	ZNF493	1970-02-01	300/32886	0.134061	0.247613	0.201563	NTRK3/FRK	2	552	639.937	312.145	-0.28172	0.566104
ZNF454	ZNF454	1970-02-01	300/32886	0.134061	0.247613	0.201563	ADD2/FRK	2	544	629.208	305.447	-0.278961	0.560561
ZHX2	ZHX2	1970-02-01	300/32886	0.134061	0.247613	0.201563	CSF1R/PXK	2	496	580.536	303.577	-0.278468	0.559569
TFDP1	TFDP1	1970-03-01	300/32886	0.0262703	0.115892	0.094339	ANXA1/CFL1/LMNB1	3	199	233.696	227.764	-0.152334	0.554392
SOX14	SOX14	1970-02-01	300/32886	0.134061	0.247613	0.201563	PRKAR2B/RAB1A	2	443	519.244	280.249	-0.272057	0.546688
ZIC4	ZIC4	1970-02-01	300/32886	0.134061	0.247613	0.201563	TLE2/FLT3	2	498	578.976	298.428	-0.271343	0.545254
ZNF575	ZNF575	1970-02-01	300/32886	0.134061	0.247613	0.201563	GSK3A/PRKACA	2	564	651.906	327.366	-0.268525	0.539591
ZFP92	ZFP92	1970-02-01	300/32886	0.134061	0.247613	0.201563	GABRB2/KCNA2	2	494	571.068	293.628	-0.262467	0.527416
KDM2A	KDM2A	1970-02-01	300/32886	0.134061	0.247613	0.201563	TLE2/GSK3A	2	356	419.879	249.279	-0.256254	0.514932
ZNF709	ZNF709	1970-02-01	300/32886	0.134061	0.247613	0.201563	TLK1/TTK	2	591	671.458	318.219	-0.252837	0.508067
GZF1	GZF1	1970-02-01	300/32886	0.134061	0.247613	0.201563	GABRB2/KCNA2	2	331	390.911	242.119	-0.247445	0.497231
ZNF292	ZNF292	1970-02-01	300/32886	0.134061	0.247613	0.201563	TLK1/FRK	2	530	599.754	289.665	-0.240809	0.483896
MYB	MYB	1970-01-01	300/32886	0.473854	0.473854	0.385728	TLK1	1	791	849.894	91.8315	-0.641328	0.478979
MXI1	MXI1	1970-02-01	300/32886	0.134061	0.247613	0.201563	TLE2/PXK	2	385	443.29	250.285	-0.232896	0.467995
ZNF230	ZNF230	1970-02-01	300/32886	0.134061	0.247613	0.201563	TLK1/TTK	2	522	589.024	295.8	-0.226584	0.455312
ZNF180	ZNF180	1970-02-01	300/32886	0.134061	0.247613	0.201563	TLK1/TTK	2	519	585.214	292.562	-0.226324	0.454789
ZNF678	ZNF678	1970-02-01	300/32886	0.134061	0.247613	0.201563	TLK1/TTK	2	584	655.428	326.804	-0.218566	0.439199
GPBP1	GPBP1	1970-02-01	300/32886	0.134061	0.247613	0.201563	TLK1/FRK	2	328	377.211	225.85	-0.217894	0.43785
THAP12	THAP12	1970-02-01	300/32886	0.134061	0.247613	0.201563	LMNB1/MYCN	2	467	529.964	290.253	-0.216929	0.435909
TRAFD1	TRAFD1	1970-02-01	300/32886	0.134061	0.247613	0.201563	CTTN/EZR	2	477	538.426	287.622	-0.213565	0.42915
ZNF653	ZNF653	1970-02-01	300/32886	0.134061	0.247613	0.201563	GSK3A/PRKACA	2	579	650.147	334.196	-0.212891	0.427796
HLF	HLF	1970-02-01	300/32886	0.134061	0.247613	0.201563	GABRB2/KCNA2	2	335	386.808	243.366	-0.21288	0.427774
HBP1	HBP1	1970-02-01	300/32886	0.134061	0.247613	0.201563	TLK1/TTK	2	332	377.649	216.759	-0.210596	0.423185
ATF6B	ATF6B	1970-02-01	300/32886	0.134061	0.247613	0.201563	GSK3A/PRKACA	2	276	320.933	217.035	-0.20703	0.416019
SP110	SP110	1970-01-01	300/32886	0.473854	0.473854	0.385728	TLK1	1	887	934.565	85.9524	-0.553384	0.413298
FOXD1	FOXD1	1970-02-01	300/32886	0.134061	0.247613	0.201563	ANXA1/VASP	2	320	367.411	230.771	-0.205444	0.412832
FOXN3	FOXN3	1970-02-01	300/32886	0.134061	0.247613	0.201563	FOXO3/TLE2	2	323	373.57	248.655	-0.203373	0.40867
MYRF	MYRF	1970-02-01	300/32886	0.134061	0.247613	0.201563	TLE2/PXK	2	388	441.258	262.848	-0.202618	0.407152
ZNF177	ZNF177	1970-02-01	300/32886	0.134061	0.247613	0.201563	CTTN/TLK1	2	518	574.102	278.019	-0.201792	0.405494
NFE2L1	NFE2L1	1970-02-01	300/32886	0.134061	0.247613	0.201563	GSK3A/PRKACA	2	392	443.884	258.725	-0.200536	0.402968
MAFG	MAFG	1970-02-01	300/32886	0.134061	0.247613	0.201563	GSK3A/PRKACA	2	368	415.81	253.249	-0.188788	0.379362
ZNF324	ZNF324	1970-02-01	300/32886	0.134061	0.247613	0.201563	GSK3A/PRKACA	2	531	588.127	303.572	-0.188182	0.378144
MBD4	MBD4	1970-02-01	300/32886	0.134061	0.247613	0.201563	TLK1/TTK	2	373	416.913	236.966	-0.185312	0.372377
ZNF761	ZNF761	1970-02-01	300/32886	0.134061	0.247613	0.201563	CFTR/TLK1	2	597	654.5	318.405	-0.180588	0.362884
KLF13	KLF13	1970-02-01	300/32886	0.134061	0.247613	0.201563	TLE2/GSK3A	2	358	402.961	253.223	-0.177553	0.356787
MGA	MGA	1970-02-01	300/32886	0.134061	0.247613	0.201563	NTRK3/FRK	2	376	420.604	251.558	-0.17731	0.356298
HMG20A	HMG20A	1970-02-01	300/32886	0.134061	0.247613	0.201563	ADD2/PTPN12	2	336	377.684	238.283	-0.174935	0.351525
AHDC1	AHDC1	1970-02-01	300/32886	0.134061	0.247613	0.201563	GSK3A/PRKACA	2	264	301.976	218.236	-0.174012	0.34967
PHF21A	PHF21A	1970-02-01	300/32886	0.134061	0.247613	0.201563	GRIK2/NTRK3	2	412	458.791	275.606	-0.169775	0.341156
ZNF608	ZNF608	1970-02-01	300/32886	0.134061	0.247613	0.201563	LMNB1/PAK2	2	570	624.326	325.719	-0.166788	0.335155
ZBED2	ZBED2	1970-02-01	300/32886	0.134061	0.247613	0.201563	EZR/VASP	2	484	531.385	291.756	-0.162414	0.326364
ZBTB22	ZBTB22	1970-02-01	300/32886	0.134061	0.247613	0.201563	GSK3A/PRKACA	2	488	535.677	301.273	-0.158252	0.318
ZNF10	ZNF10	1970-02-01	300/32886	0.134061	0.247613	0.201563	TLK1/FRK	2	503	548.843	290.326	-0.157903	0.3173
FOSL2	FOSL2	1970-02-01	300/32886	0.134061	0.247613	0.201563	ANXA1/PDGFRB	2	317	353.41	233.602	-0.155864	0.313202
FBXL19	FBXL19	1970-02-01	300/32886	0.134061	0.247613	0.201563	GSK3A/PRKACA	2	314	347.805	225.887	-0.149654	0.300724
SMAD3	SMAD3	1970-02-01	300/32886	0.134061	0.247613	0.201563	ANXA1/PDGFRB	2	436	476.863	275.819	-0.148151	0.297704
ZNF480	ZNF480	1970-02-01	300/32886	0.134061	0.247613	0.201563	TLK1/FRK	2	551	594.494	299.887	-0.145034	0.291441
TFAP2E	TFAP2E	1970-02-01	300/32886	0.134061	0.247613	0.201563	TLE2/FLT3	2	462	502.431	290.553	-0.139152	0.279621
ZBED6	ZBED6	1970-02-01	300/32886	0.134061	0.247613	0.201563	NTRK3/FRK	2	485	522.621	288.522	-0.130393	0.26202
PRDM5	PRDM5	1970-02-01	300/32886	0.134061	0.247613	0.201563	TLK1/FRK	2	419	451.896	257.582	-0.127712	0.256632
ZBTB20	ZBTB20	1970-02-01	300/32886	0.134061	0.247613	0.201563	NTRK3/FRK	2	487	523.301	292.703	-0.124019	0.249212
MBD6	MBD6	1970-02-01	300/32886	0.134061	0.247613	0.201563	GSK3A/PRKACA	2	374	405.255	262.43	-0.119097	0.239321
TFEB	TFEB	1970-02-01	300/32886	0.134061	0.247613	0.201563	CSF1R/PXK	2	464	499.393	298.004	-0.118768	0.238659
PBX1	PBX1	1970-02-01	300/32886	0.134061	0.247613	0.201563	PRKAR2B/TH	2	410	440.691	265.786	-0.115472	0.232037
NFE2L2	NFE2L2	1970-02-01	300/32886	0.134061	0.247613	0.201563	ANXA1/CTTN	2	393	421.449	261.285	-0.10888	0.218789
MNT	MNT	1970-02-01	300/32886	0.134061	0.247613	0.201563	GSK3A/PRKACA	2	378	406.035	260.763	-0.107511	0.216039
RFX7	RFX7	1970-02-01	300/32886	0.134061	0.247613	0.201563	CBL/PTPN12	2	426	453.859	261.388	-0.10658	0.214168
CENPT	CENPT	1970-02-01	300/32886	0.134061	0.247613	0.201563	TLE2/GSK3A	2	288	310.332	216.473	-0.103161	0.207298
ARHGAP35	ARHGAP35	1970-02-01	300/32886	0.134061	0.247613	0.201563	KCNA2/NTRK2	2	269	289.832	221.195	-0.0941812	0.189253
TCF20	TCF20	1970-02-01	300/32886	0.134061	0.247613	0.201563	NTRK3/NTRK2	2	456	483.065	293.544	-0.0922009	0.185274
BARHL2	BARHL2	1970-02-01	300/32886	0.134061	0.247613	0.201563	TLE2/FLT3	2	279	299.224	221.715	-0.0912156	0.183294
ZNF672	ZNF672	1970-02-01	300/32886	0.134061	0.247613	0.201563	MYCN/TP53	2	583	612.69	340.611	-0.0871673	0.175159
HINFP	HINFP	1970-01-01	300/32886	0.473854	0.473854	0.385728	FRK	1	723	748.777	112.62	-0.228882	0.170941
CAMTA2	CAMTA2	1970-02-01	300/32886	0.134061	0.247613	0.201563	TLE2/GSK3A	2	284	301.501	219.869	-0.0795977	0.159948
BARHL1	BARHL1	1970-02-01	300/32886	0.134061	0.247613	0.201563	TLE2/GSK3A	2	278	295.177	216.44	-0.0793612	0.159473
ZNF365	ZNF365	1970-03-01	300/32886	0.0262703	0.115892	0.094339	GABRB2/KCNA1/KCNA2	3	232	243.45	264.088	-0.0433565	0.157788
GBX2	GBX2	1970-01-01	300/32886	0.473854	0.473854	0.385728	LMNB1	1	701	717.451	101.24	-0.162496	0.121361
TMF1	TMF1	1970-02-01	300/32886	0.134061	0.247613	0.201563	PRKCA/FRK	2	475	492.004	291.069	-0.0584206	0.117394
MAZ	MAZ	1970-02-01	300/32886	0.134061	0.247613	0.201563	GSK3A/PRKACA	2	371	384.251	262.672	-0.0504452	0.101368
ZNF445	ZNF445	1970-02-01	300/32886	0.134061	0.247613	0.201563	NTRK3/FRK	2	542	557.615	320.057	-0.0487877	0.098037
SOX6	SOX6	1970-02-01	300/32886	0.134061	0.247613	0.201563	TLK1/FRK	2	446	456.854	273.652	-0.0396624	0.0797
ZNF841	ZNF841	1970-02-01	300/32886	0.134061	0.247613	0.201563	NTRK3/FRK	2	612	624.198	319.87	-0.038133	0.0766269
ZNF512B	ZNF512B	1970-02-01	300/32886	0.134061	0.247613	0.201563	GSK3A/PRKACA	2	554	565.345	320.845	-0.0353584	0.0710513
DMTF1	DMTF1	1970-02-01	300/32886	0.134061	0.247613	0.201563	TLK1/FRK	2	300	306.156	201.036	-0.0306219	0.0615334
GFI1B	GFI1B	1970-01-01	300/32886	0.473854	0.473854	0.385728	TLK1	1	702	712.627	138.828	-0.0765499	0.0571717
TBX4	TBX4	1970-01-01	300/32886	0.473854	0.473854	0.385728	TLK1	1	903	911.813	125.895	-0.0700028	0.0522819
NR4A2	NR4A2	1970-02-01	300/32886	0.134061	0.247613	0.201563	PRKAR2B/TH	2	404	410.11	259.136	-0.0235785	0.0473801
HES2	HES2	1970-01-01	300/32886	0.473854	0.473854	0.385728	TLK1	1	715	723.14	139.192	-0.0584818	0.0436774
ONECUT3	ONECUT3	1970-02-01	300/32886	0.134061	0.247613	0.201563	PRKAR2A/PRKX	2	408	412.689	268.677	-0.0174538	0.0350727
ZNF583	ZNF583	1970-01-01	300/32886	0.473854	0.473854	0.385728	FRK	1	1072	1076.37	109.238	-0.0399828	0.0298614
FOXP3	FOXP3	1970-01-01	300/32886	0.473854	0.473854	0.385728	RPS6	1	693	696.541	99.9734	-0.035422	0.0264551
FOXB1	FOXB1	1970-01-01	300/32886	0.473854	0.473854	0.385728	RPS6	1	680	683.447	100.322	-0.0343554	0.0256585
ZNF75A	ZNF75A	1970-01-01	300/32886	0.473854	0.473854	0.385728	FRK	1	1109	1112.7	107.986	-0.0342726	0.0255967
GSX1	GSX1	1970-01-01	300/32886	0.473854	0.473854	0.385728	RPS6	1	709	710.949	99.6502	-0.0195587	0.0146075
HOXC4	HOXC4	1970-01-01	300/32886	0.473854	0.473854	0.385728	RPS6	1	736	737.932	99.0256	-0.0195105	0.0145715
HOXB2	HOXB2	1970-01-01	300/32886	0.473854	0.473854	0.385728	RPS6	1	732	733.716	98.8551	-0.0173589	0.0129646
GLI1	GLI1	1970-01-01	300/32886	0.473854	0.473854	0.385728	RPS6	1	703	704.289	99.9741	-0.0128917	0.00962823
GLI2	GLI2	1970-01-01	300/32886	0.473854	0.473854	0.385728	RPS6	1	704	705.289	99.9741	-0.0128917	0.00962823
HOXA4	HOXA4	1970-01-01	300/32886	0.473854	0.473854	0.385728	RPS6	1	730	731.01	98.7811	-0.0102217	0.00763412
SETDB2	SETDB2	1970-02-01	300/32886	0.134061	0.247613	0.201563	NTRK3/FRK	2	434	434.873	263.467	-0.00331441	0.00666018
ZNF708	ZNF708	1970-02-01	300/32886	0.134061	0.247613	0.201563	TLK1/FRK	2	590	591.066	324.17	-0.00328934	0.00660979
DNTTIP1	DNTTIP1	1970-01-01	300/32886	0.473854	0.473854	0.385728	RPS6	1	659	659.619	101.879	-0.00607516	0.00453726
HOXA2	HOXA2	1970-01-01	300/32886	0.473854	0.473854	0.385728	RPS6	1	729	729.568	98.7487	-0.00575158	0.0042956
DBX2	DBX2	1970-01-01	300/32886	0.473854	0.473854	0.385728	RPS6	1	652	652.449	102.342	-0.00438754	0.00327686
HOMEZ	HOMEZ	1970-01-01	300/32886	0.473854	0.473854	0.385728	RPS6	1	727	727.216	98.7856	-0.00218675	0.00163319
HES4	HES4	1970-01-01	300/32886	0.473854	0.473854	0.385728	RPS6	1	717	716.837	99.3693	0.00163653	-0.00122225
HES5	HES5	1970-01-01	300/32886	0.473854	0.473854	0.385728	RPS6	1	718	717.837	99.3693	0.00163653	-0.00122225
IRX2	IRX2	1970-01-01	300/32886	0.473854	0.473854	0.385728	RPS6	1	752	751.638	98.5386	0.00367014	-0.00274106
FOXR2	FOXR2	1970-01-01	300/32886	0.473854	0.473854	0.385728	RB1	1	695	694.048	99.2844	0.00958603	-0.00715938
HIC1	HIC1	1970-01-01	300/32886	0.473854	0.473854	0.385728	RPS6	1	721	720.005	99.2193	0.0100298	-0.00749078
YBX3	YBX3	1970-01-01	300/32886	0.473854	0.473854	0.385728	RPS6	1	927	926.041	92.634	0.0103497	-0.00772976
MSX2	MSX2	1970-01-01	300/32886	0.473854	0.473854	0.385728	RPS6	1	786	784.235	96.7486	0.0182387	-0.0136216
MLX	MLX	1970-01-01	300/32886	0.473854	0.473854	0.385728	RPS6	1	783	780.83	96.7358	0.0224312	-0.0167529
MXD3	MXD3	1970-01-01	300/32886	0.473854	0.473854	0.385728	RPS6	1	790	787.701	96.4737	0.0238256	-0.0177943
CHCHD3	CHCHD3	1970-01-01	300/32886	0.473854	0.473854	0.385728	RPS6	1	646	643.379	103.047	0.0254384	-0.0189988
OLIG3	OLIG3	1970-01-01	300/32886	0.473854	0.473854	0.385728	RPS6	1	822	819.337	95.9864	0.0277396	-0.0207174
PAX7	PAX7	1970-01-01	300/32886	0.473854	0.473854	0.385728	RPS6	1	831	828.121	95.9714	0.0299948	-0.0224018
PA2G4	PA2G4	1970-01-01	300/32886	0.473854	0.473854	0.385728	RPS6	1	827	824.097	95.9185	0.0302644	-0.0226031
ETS2	ETS2	1970-02-01	300/32886	0.134061	0.247613	0.201563	GRIK1/KCNA2	2	313	310.179	238.367	0.0118339	-0.0237798
SOX3	SOX3	1970-01-01	300/32886	0.473854	0.473854	0.385728	RPS6	1	882	878.903	93.9938	0.0329499	-0.0246088
PAX3	PAX3	1970-01-01	300/32886	0.473854	0.473854	0.385728	RPS6	1	830	826.107	95.9828	0.0405615	-0.0302935
NME2	NME2	1970-01-01	300/32886	0.473854	0.473854	0.385728	RPS6	1	814	809.629	95.9175	0.0455741	-0.0340373
PLAGL2	PLAGL2	1970-01-01	300/32886	0.473854	0.473854	0.385728	RPS6	1	842	837.124	95.8487	0.0508741	-0.0379956
TRERF1	TRERF1	1970-02-01	300/32886	0.134061	0.247613	0.201563	FRK/CDK12	2	478	472.335	292.176	0.0193874	-0.0389582
RELB	RELB	1970-02-01	300/32886	0.134061	0.247613	0.201563	ANXA1/FASTK	2	425	419.28	273.009	0.0209508	-0.0420997
POU2F1	POU2F1	1970-01-01	300/32886	0.473854	0.473854	0.385728	RPS6	1	845	839.473	95.8044	0.0576873	-0.0430841
MAFK	MAFK	1970-02-01	300/32886	0.134061	0.247613	0.201563	GSK3A/PRKACA	2	369	363.25	256.442	0.0224233	-0.0450587
ATF1	ATF1	1970-01-01	300/32886	0.473854	0.473854	0.385728	RPS6	1	630	623.461	104.523	0.062559	-0.0467225
CASZ1	CASZ1	1970-01-01	300/32886	0.473854	0.473854	0.385728	RPS6	1	644	637.437	103.246	0.0635677	-0.0474759
DMRTC2	DMRTC2	1970-01-01	300/32886	0.473854	0.473854	0.385728	PFKFB4	1	658	651.073	103.361	0.0670144	-0.05005
ZFPM1	ZFPM1	1970-01-01	300/32886	0.473854	0.473854	0.385728	RPS6	1	954	947.864	91.138	0.0673256	-0.0502825
HELT	HELT	1970-01-01	300/32886	0.473854	0.473854	0.385728	MYCN	1	714	707.076	98.7375	0.0701286	-0.0523759
ZNF101	ZNF101	1970-01-01	300/32886	0.473854	0.473854	0.385728	TLK1	1	961	952.168	125.54	0.0703554	-0.0525453
RELA	RELA	1970-02-01	300/32886	0.134061	0.247613	0.201563	FASTK/PDGFRB	2	424	416.404	279.549	0.0271728	-0.0546026
PRDM13	PRDM13	1970-01-01	300/32886	0.473854	0.473854	0.385728	RPS6	1	853	845.534	95.7723	0.0779559	-0.0582218
ZNF775	ZNF775	1970-02-01	300/32886	0.134061	0.247613	0.201563	GSK3A/FASTK	2	598	585.914	360.626	0.0335141	-0.0673453
MXD1	MXD1	1970-02-01	300/32886	0.134061	0.247613	0.201563	ADD2/GRIK2	2	384	375.049	253.792	0.0352673	-0.0708682
ZNF43	ZNF43	1970-02-01	300/32886	0.134061	0.247613	0.201563	TLK1/TTK	2	538	527.26	299.646	0.0358439	-0.0720269
USF2	USF2	1970-02-01	300/32886	0.134061	0.247613	0.201563	GSK3A/PRKACA	2	481	468.496	297.628	0.0420131	-0.0844236
FOXA3	FOXA3	1970-02-01	300/32886	0.134061	0.247613	0.201563	EZR/VASP	2	318	307.06	232.222	0.0471104	-0.0946665
ZNF398	ZNF398	1970-02-01	300/32886	0.134061	0.247613	0.201563	ADD2/NTRK3	2	537	521.288	316.963	0.0495705	-0.0996099
BORCS8-MEF2B	BORCS8-MEF2B	1970-02-01	300/32886	0.134061	0.247613	0.201563	ANXA1/PDGFRB	2	282	271.217	214.301	0.0503175	-0.101111
ZNF221	ZNF221	1970-01-01	300/32886	0.473854	0.473854	0.385728	FRK	1	975	955.333	144.906	0.13572	-0.101363
ZNF527	ZNF527	1970-01-01	300/32886	0.473854	0.473854	0.385728	FRK	1	1051	1035.82	106.476	0.142545	-0.10646
KLF16	KLF16	1970-02-01	300/32886	0.134061	0.247613	0.201563	GSK3A/PRKACA	2	360	346.992	242.8	0.0535731	-0.107653
JDP2	JDP2	1970-02-01	300/32886	0.134061	0.247613	0.201563	ELK1/GSK3A	2	353	339.653	244.736	0.0545364	-0.109589
KLF15	KLF15	1970-02-01	300/32886	0.134061	0.247613	0.201563	CSF1R/ELK1	2	359	345.095	252.637	0.0550394	-0.110599
AEBP1	AEBP1	1970-02-01	300/32886	0.134061	0.247613	0.201563	CSF1R/PDGFRB	2	262	249.252	211.304	0.0603321	-0.121235
ZNF503	ZNF503	1970-01-01	300/32886	0.473854	0.473854	0.385728	RPS6	1	1040	1024.73	90.671	0.168378	-0.125754
GSC	GSC	1970-01-01	300/32886	0.473854	0.473854	0.385728	EPHB3	1	708	691	97.5902	0.174198	-0.130101
AHCTF1	AHCTF1	1970-02-01	300/32886	0.134061	0.247613	0.201563	NTRK3/FRK	2	263	249.738	203.942	0.0650283	-0.130672
ZNF511	ZNF511	1970-01-01	300/32886	0.473854	0.473854	0.385728	RPS6	1	1043	1026.68	90.7161	0.179933	-0.134384
ZNF552	ZNF552	1970-01-01	300/32886	0.473854	0.473854	0.385728	FRK	1	1057	1031.72	129.905	0.194629	-0.14536
POU2F3	POU2F3	1970-01-01	300/32886	0.473854	0.473854	0.385728	TP53	1	847	828.157	95.7071	0.19688	-0.147041
MSANTD1	MSANTD1	1970-01-01	300/32886	0.473854	0.473854	0.385728	TLK1	1	785	756.241	145.864	0.197164	-0.147253
FOXN1	FOXN1	1970-01-01	300/32886	0.473854	0.473854	0.385728	CDK8	1	690	666.241	120.025	0.197953	-0.147842
ZKSCAN7	ZKSCAN7	1970-01-01	300/32886	0.473854	0.473854	0.385728	TLK1	1	959	925.293	153.915	0.218996	-0.163558
RAX	RAX	1970-01-01	300/32886	0.473854	0.473854	0.385728	TTK	1	860	821.948	171.435	0.221964	-0.165775
ZFY	ZFY	1970-02-01	300/32886	0.134061	0.247613	0.201563	TLK1/PRKCA	2	495	470.67	290.287	0.0838139	-0.168421
POU5F1B	POU5F1B	1970-01-01	300/32886	0.473854	0.473854	0.385728	TLK1	1	851	817.274	149.305	0.225889	-0.168707
ZNF780A	ZNF780A	1970-02-01	300/32886	0.134061	0.247613	0.201563	TLK1/FRK	2	599	572.169	316.545	0.084762	-0.170326
EHF	EHF	1970-01-01	300/32886	0.473854	0.473854	0.385728	EPHB3	1	666	635.11	134.65	0.229409	-0.171336
STAT5B	STAT5B	1970-02-01	300/32886	0.134061	0.247613	0.201563	TLE2/GSK3A	2	450	426.064	279.441	0.085657	-0.172124
TERF1	TERF1	1970-01-01	300/32886	0.473854	0.473854	0.385728	TLK1	1	910	873.313	152.133	0.241152	-0.180105
NPAS4	NPAS4	1970-02-01	300/32886	0.134061	0.247613	0.201563	NR4A1/NTRK3	2	400	375.983	267.297	0.0898506	-0.180551
ZSCAN23	ZSCAN23	1970-01-01	300/32886	0.473854	0.473854	0.385728	FRK	1	1142	1108.75	132.846	0.250285	-0.186927
NR2E3	NR2E3	1970-01-01	300/32886	0.473854	0.473854	0.385728	CFTR	1	817	784.831	128.039	0.251244	-0.187643
ZNF579	ZNF579	1970-01-01	300/32886	0.473854	0.473854	0.385728	RPS6	1	1069	1045.74	91.5272	0.254129	-0.189798
IRX1	IRX1	1970-01-01	300/32886	0.473854	0.473854	0.385728	RPS6	1	751	713.381	146.46	0.256854	-0.191833
ATF5	ATF5	1970-01-01	300/32886	0.473854	0.473854	0.385728	RPS6	1	631	595.096	138.784	0.258705	-0.193215
ZNF581	ZNF581	1970-01-01	300/32886	0.473854	0.473854	0.385728	RPS6	1	1071	1047.12	91.5124	0.260986	-0.194919
ZNF830	ZNF830	1970-01-01	300/32886	0.473854	0.473854	0.385728	RPS6	1	1127	1102.55	92.7098	0.263742	-0.196977
PBX4	PBX4	1970-01-01	300/32886	0.473854	0.473854	0.385728	KIF2C	1	833	806.304	99.1824	0.269164	-0.201027
PAX1	PAX1	1970-01-01	300/32886	0.473854	0.473854	0.385728	FRK	1	828	786.909	150.08	0.273795	-0.204485
ZNF90	ZNF90	1970-01-01	300/32886	0.473854	0.473854	0.385728	RPS6	1	1136	1110.38	92.4371	0.277202	-0.20703
ETV2	ETV2	1970-01-01	300/32886	0.473854	0.473854	0.385728	VASP	1	673	635.218	135.162	0.279535	-0.208772
MEOX1	MEOX1	1970-01-01	300/32886	0.473854	0.473854	0.385728	PKMYT1	1	780	740.979	138.756	0.281221	-0.210032
GTF2IRD2B	GTF2IRD2B	1970-01-01	300/32886	0.473854	0.473854	0.385728	FRK	1	712	664.776	167.301	0.282271	-0.210816
ARNT2	ARNT2	1970-02-01	300/32886	0.134061	0.247613	0.201563	GABRB2/KCNA2	2	272	249.292	213.704	0.106258	-0.21352
ZNF17	ZNF17	1970-02-01	300/32886	0.134061	0.247613	0.201563	NTRK3/FRK	2	516	484.554	295.395	0.106453	-0.213913
MEF2B	MEF2B	1970-01-01	300/32886	0.473854	0.473854	0.385728	RPS6	1	777	733.714	150.529	0.287559	-0.214765
TIGD3	TIGD3	1970-01-01	300/32886	0.473854	0.473854	0.385728	LMNB1	1	917	875.623	139.513	0.29658	-0.221502
ZSCAN32	ZSCAN32	1970-02-01	300/32886	0.134061	0.247613	0.201563	CTTN/TLK1	2	621	583.559	338.573	0.110583	-0.222213
ZNF684	ZNF684	1970-01-01	300/32886	0.473854	0.473854	0.385728	TLK1	1	1096	1047.79	159.671	0.30192	-0.225491
NFKB2	NFKB2	1970-02-01	300/32886	0.134061	0.247613	0.201563	ANXA1/VASP	2	394	364.899	258.98	0.112368	-0.2258
PCGF6	PCGF6	1970-01-01	300/32886	0.473854	0.473854	0.385728	PKMYT1	1	834	794.984	128.912	0.302655	-0.226039
IKZF3	IKZF3	1970-01-01	300/32886	0.473854	0.473854	0.385728	FRK	1	746	696.975	161.603	0.303366	-0.22657
IRF5	IRF5	1970-01-01	300/32886	0.473854	0.473854	0.385728	CSF1R	1	748	704	144.109	0.305324	-0.228033
ZNF681	ZNF681	1970-01-01	300/32886	0.473854	0.473854	0.385728	TLK1	1	1095	1046.04	159.585	0.306828	-0.229156
ZNF12	ZNF12	1970-02-01	300/32886	0.134061	0.247613	0.201563	RBL2/FRK	2	505	471.71	291.538	0.114187	-0.229455
SP5	SP5	1970-01-01	300/32886	0.473854	0.473854	0.385728	CENPA	1	889	860.29	92.8599	0.309174	-0.230908
ESR1	ESR1	1970-02-01	300/32886	0.134061	0.247613	0.201563	GRIK2/NTRK3	2	311	285.476	220.998	0.115496	-0.232085
DMRT1	DMRT1	1970-01-01	300/32886	0.473854	0.473854	0.385728	TLK1	1	657	607.369	159.071	0.312003	-0.233021
ZNF668	ZNF668	1970-02-01	300/32886	0.134061	0.247613	0.201563	CFL1/FASTK	2	582	541.966	338.396	0.118306	-0.237731
PTF1A	PTF1A	1970-01-01	300/32886	0.473854	0.473854	0.385728	RPS6	1	858	809.612	151.725	0.318918	-0.238186
FOXD4L6	FOXD4L6	1970-01-01	300/32886	0.473854	0.473854	0.385728	TH	1	683	632.705	155.564	0.323308	-0.241464
ZNF487	ZNF487	1970-01-01	300/32886	0.473854	0.473854	0.385728	FRK	1	1036	981.408	161.115	0.338842	-0.253066
TLX3	TLX3	1970-01-01	300/32886	0.473854	0.473854	0.385728	CFL1	1	919	872.591	135.997	0.341253	-0.254866
PRRX2	PRRX2	1970-01-01	300/32886	0.473854	0.473854	0.385728	EPHB3	1	857	806.675	146.044	0.344587	-0.257357
HNF1B	HNF1B	1970-01-01	300/32886	0.473854	0.473854	0.385728	TLK1	1	725	672.021	152.762	0.346808	-0.259016
LMX1A	LMX1A	1970-01-01	300/32886	0.473854	0.473854	0.385728	FGFR2	1	771	716.396	157.291	0.347157	-0.259276
HOXC9	HOXC9	1970-01-01	300/32886	0.473854	0.473854	0.385728	PRKX	1	739	689.54	142.075	0.348123	-0.259998
NOTO	NOTO	1970-01-01	300/32886	0.473854	0.473854	0.385728	TLK1	1	815	756.228	166.996	0.351935	-0.262845
ZNF175	ZNF175	1970-02-01	300/32886	0.134061	0.247613	0.201563	ADD2/PRKCA	2	517	478.539	292.812	0.131351	-0.263944
ZNF225	ZNF225	1970-01-01	300/32886	0.473854	0.473854	0.385728	TLK1	1	977	913.121	179.228	0.356411	-0.266187
NANOG	NANOG	1970-01-01	300/32886	0.473854	0.473854	0.385728	TLK1	1	798	736.704	167.002	0.367039	-0.274125
ZNF728	ZNF728	1970-01-01	300/32886	0.473854	0.473854	0.385728	TLK1	1	1105	1047.97	153.772	0.370872	-0.276988
LIN54	LIN54	1970-02-01	300/32886	0.134061	0.247613	0.201563	TP53/TLK1	2	366	333.036	238.412	0.138264	-0.277835
HOXC6	HOXC6	1970-01-01	300/32886	0.473854	0.473854	0.385728	PAK2	1	738	679.742	156.228	0.372903	-0.278505
TFCP2	TFCP2	1970-01-01	300/32886	0.473854	0.473854	0.385728	CTTN	1	912	859.901	137.241	0.379614	-0.283517
ZBTB8B	ZBTB8B	1970-01-01	300/32886	0.473854	0.473854	0.385728	FRK	1	940	875.198	163.945	0.395264	-0.295205
SPI1	SPI1	1970-01-01	300/32886	0.473854	0.473854	0.385728	CSF1R	1	891	830.629	149.35	0.404224	-0.301897
PRDM16	PRDM16	1970-01-01	300/32886	0.473854	0.473854	0.385728	FGFR2	1	854	789.124	160.402	0.404457	-0.302071
AKNA	AKNA	1970-01-01	300/32886	0.473854	0.473854	0.385728	TP53	1	624	557.116	162.877	0.410644	-0.306692
FOXL2	FOXL2	1970-01-01	300/32886	0.473854	0.473854	0.385728	PDGFRB	1	689	619.162	170.05	0.41069	-0.306726
ZNF134	ZNF134	1970-01-01	300/32886	0.473854	0.473854	0.385728	TLK1	1	965	888.198	185.03	0.415078	-0.310003
E2F8	E2F8	1970-02-01	300/32886	0.134061	0.247613	0.201563	TLK1/AURKB	2	304	269.821	221.251	0.154482	-0.310426
HNF4A	HNF4A	1970-01-01	300/32886	0.473854	0.473854	0.385728	TLK1	1	726	657.475	164.807	0.415791	-0.310536
TCF23	TCF23	1970-01-01	300/32886	0.473854	0.473854	0.385728	TLK1	1	905	831.103	177.048	0.417384	-0.311725
ELF5	ELF5	1970-01-01	300/32886	0.473854	0.473854	0.385728	EPHB3	1	669	595.944	172.959	0.422387	-0.315462
ZSCAN4	ZSCAN4	1970-01-01	300/32886	0.473854	0.473854	0.385728	FRK	1	1145	1078.12	157.527	0.42454	-0.31707
ZNF112	ZNF112	1970-01-01	300/32886	0.473854	0.473854	0.385728	TLK1	1	963	883.432	186.943	0.425627	-0.317882
TCF24	TCF24	1970-01-01	300/32886	0.473854	0.473854	0.385728	TP53	1	906	831.364	173.132	0.431096	-0.321967
POU4F3	POU4F3	1970-01-01	300/32886	0.473854	0.473854	0.385728	CFL1	1	849	777.202	166.522	0.431165	-0.322018
ETV3	ETV3	1970-01-01	300/32886	0.473854	0.473854	0.385728	PDE5A	1	674	598.941	173.455	0.432728	-0.323185
ZNF430	ZNF430	1970-01-01	300/32886	0.473854	0.473854	0.385728	TLK1	1	1022	941.956	184.787	0.433169	-0.323515
GATA5	GATA5	1970-01-01	300/32886	0.473854	0.473854	0.385728	PAK2	1	699	621.92	177.059	0.435334	-0.325132
MAFB	MAFB	1970-01-01	300/32886	0.473854	0.473854	0.385728	CSF1R	1	774	699.403	169.463	0.440198	-0.328764
ARGFX	ARGFX	1970-01-01	300/32886	0.473854	0.473854	0.385728	TLK1	1	626	549.598	173.085	0.441412	-0.329671
NFE2L3	NFE2L3	1970-01-01	300/32886	0.473854	0.473854	0.385728	VASP	1	803	729.958	165.412	0.441574	-0.329792
SP100	SP100	1970-01-01	300/32886	0.473854	0.473854	0.385728	FRK	1	886	796.651	201.993	0.442339	-0.330363
ZNF165	ZNF165	1970-02-01	300/32886	0.134061	0.247613	0.201563	RB1/TLK1	2	514	464.652	298.929	0.165083	-0.331728
ZNF680	ZNF680	1970-02-01	300/32886	0.134061	0.247613	0.201563	TLK1/FRK	2	585	530.51	326.013	0.167141	-0.335864
ZNF385A	ZNF385A	1970-02-01	300/32886	0.134061	0.247613	0.201563	GSK3A/PRKACA	2	536	482.408	317.998	0.16853	-0.338654
SNAI1	SNAI1	1970-01-01	300/32886	0.473854	0.473854	0.385728	VASP	1	877	809.425	148.565	0.454851	-0.339708
ZNF716	ZNF716	1970-01-01	300/32886	0.473854	0.473854	0.385728	TLK1	1	1103	1014.11	191.352	0.464532	-0.346938
ZNF326	ZNF326	1970-01-01	300/32886	0.473854	0.473854	0.385728	FRK	1	1003	915.107	189.111	0.464771	-0.347117
ZNF347	ZNF347	1970-01-01	300/32886	0.473854	0.473854	0.385728	FRK	1	1010	927.557	176.722	0.466511	-0.348416
ZNF595	ZNF595	1970-01-01	300/32886	0.473854	0.473854	0.385728	TLK1	1	1076	987.726	188.679	0.467852	-0.349418
ZNF589	ZNF589	1970-01-01	300/32886	0.473854	0.473854	0.385728	TLK1	1	1075	986.346	189.27	0.4684	-0.349827
BCL6B	BCL6B	1970-01-01	300/32886	0.473854	0.473854	0.385728	FES	1	640	557.859	175.209	0.468816	-0.350138
SP1	SP1	1970-03-01	300/32886	0.0262703	0.115892	0.094339	ANXA1/EZR/TTK	3	191	171.33	204.425	0.0962214	-0.35018
ZNF7	ZNF7	1970-01-01	300/32886	0.473854	0.473854	0.385728	TLK1	1	1100	1009.5	191.243	0.473204	-0.353415
ZNF674	ZNF674	1970-01-01	300/32886	0.473854	0.473854	0.385728	TLK1	1	1092	1001.84	190.528	0.473214	-0.353422
ZNF625	ZNF625	1970-01-01	300/32886	0.473854	0.473854	0.385728	TP53	1	1085	1041.45	91.9838	0.473484	-0.353624
ZBTB25	ZBTB25	1970-01-01	300/32886	0.473854	0.473854	0.385728	TLK1	1	934	840.029	198.319	0.47384	-0.35389
SOX21	SOX21	1970-01-01	300/32886	0.473854	0.473854	0.385728	LMNB1	1	881	792.054	187.579	0.47418	-0.354144
ZNF526	ZNF526	1970-01-01	300/32886	0.473854	0.473854	0.385728	TP53	1	1050	980.193	146.942	0.475061	-0.354802
ZNF557	ZNF557	1970-01-01	300/32886	0.473854	0.473854	0.385728	TLK1	1	1058	966.455	192.32	0.476002	-0.355505
ZNF182	ZNF182	1970-01-01	300/32886	0.473854	0.473854	0.385728	PAK2	1	968	867.912	207.133	0.483207	-0.360886
CREB3	CREB3	1970-01-01	300/32886	0.473854	0.473854	0.385728	CFL1	1	648	564.818	171.485	0.485068	-0.362276
ZFP64	ZFP64	1970-01-01	300/32886	0.473854	0.473854	0.385728	TP53	1	950	861.61	181.721	0.486405	-0.363274
ARID5B	ARID5B	1970-01-01	300/32886	0.473854	0.473854	0.385728	CTTN	1	629	546.605	169.039	0.487433	-0.364042
JAZF1	JAZF1	1970-02-01	300/32886	0.134061	0.247613	0.201563	GABRB2/KCNA2	2	352	308.56	239.625	0.181285	-0.364285
TFCP2L1	TFCP2L1	1970-01-01	300/32886	0.473854	0.473854	0.385728	CSF1R	1	913	841.232	146.669	0.489319	-0.36545
MSANTD4	MSANTD4	1970-02-01	300/32886	0.134061	0.247613	0.201563	NTRK3/PRKCA	2	380	334.834	247.965	0.182146	-0.366016
YY1	YY1	1970-01-01	300/32886	0.473854	0.473854	0.385728	MYCN	1	928	838.319	181.329	0.494576	-0.369377
ZNF397	ZNF397	1970-01-01	300/32886	0.473854	0.473854	0.385728	FRK	1	1015	914.707	202.544	0.495163	-0.369816
IRX4	IRX4	1970-01-01	300/32886	0.473854	0.473854	0.385728	EPHB3	1	753	659.077	189.249	0.496291	-0.370658
MTF1	MTF1	1970-01-01	300/32886	0.473854	0.473854	0.385728	PLEK	1	788	703.16	170.073	0.498846	-0.372565
TBX21	TBX21	1970-01-01	300/32886	0.473854	0.473854	0.385728	AURKB	1	901	804.407	189.175	0.5106	-0.381344
ZNF580	ZNF580	1970-01-01	300/32886	0.473854	0.473854	0.385728	CFL1	1	1070	1022.46	92.2383	0.515426	-0.384948
FOXH1	FOXH1	1970-01-01	300/32886	0.473854	0.473854	0.385728	TH	1	685	585.224	192.908	0.517224	-0.386291
SMYD3	SMYD3	1970-01-01	300/32886	0.473854	0.473854	0.385728	TLK1	1	876	775.208	193.88	0.519865	-0.388264
HOXC12	HOXC12	1970-01-01	300/32886	0.473854	0.473854	0.385728	EPHB3	1	735	639.546	182.959	0.521725	-0.389653
ZNF611	ZNF611	1970-01-01	300/32886	0.473854	0.473854	0.385728	FRK	1	1082	985.244	184.629	0.524058	-0.391395
PGR	PGR	1970-01-01	300/32886	0.473854	0.473854	0.385728	TH	1	836	738.29	185.43	0.526937	-0.393546
NR5A2	NR5A2	1970-01-01	300/32886	0.473854	0.473854	0.385728	TP53	1	818	714.016	197.143	0.527454	-0.393932
ZFP82	ZFP82	1970-01-01	300/32886	0.473854	0.473854	0.385728	TLK1	1	952	846.203	199.334	0.530753	-0.396396
DUX4	DUX4	1970-01-01	300/32886	0.473854	0.473854	0.385728	FYN	1	662	558.336	193.73	0.535095	-0.399639
SIX1	SIX1	1970-01-01	300/32886	0.473854	0.473854	0.385728	PDGFRB	1	872	774.038	182.485	0.536824	-0.40093
NKX2-3	NKX2-3	1970-01-01	300/32886	0.473854	0.473854	0.385728	LMNB1	1	810	713.398	179.386	0.538518	-0.402195
FEV	FEV	1970-01-01	300/32886	0.473854	0.473854	0.385728	NTRK2	1	677	569.176	194.441	0.554533	-0.414156
CRX	CRX	1970-01-01	300/32886	0.473854	0.473854	0.385728	TP53	1	650	548.673	182.337	0.555716	-0.415039
STAT6	STAT6	1970-01-01	300/32886	0.473854	0.473854	0.385728	PDGFRB	1	897	787.59	195.782	0.558836	-0.41737
GABPA	GABPA	1970-01-01	300/32886	0.473854	0.473854	0.385728	TLK1	1	696	586.977	194.855	0.559507	-0.417871
ZNF285	ZNF285	1970-01-01	300/32886	0.473854	0.473854	0.385728	FRK	1	994	874.702	212.196	0.562204	-0.419885
SCRT1	SCRT1	1970-02-01	300/32886	0.134061	0.247613	0.201563	TLE2/GSK3A	2	432	375.251	269.497	0.210576	-0.423144
PROX2	PROX2	1970-01-01	300/32886	0.473854	0.473854	0.385728	FRK	1	856	736.926	210.063	0.56685	-0.423355
ZNF696	ZNF696	1970-01-01	300/32886	0.473854	0.473854	0.385728	PRKX	1	1098	1000.98	170.933	0.567592	-0.423909
ZNF431	ZNF431	1970-01-01	300/32886	0.473854	0.473854	0.385728	TLK1	1	1023	909.314	198.752	0.571996	-0.427198
ZNF486	ZNF486	1970-01-01	300/32886	0.473854	0.473854	0.385728	TLK1	1	1035	914.791	209.855	0.572819	-0.427813
ZNF799	ZNF799	1970-01-01	300/32886	0.473854	0.473854	0.385728	TLK1	1	1124	994.719	221.505	0.583646	-0.435899
OTX2	OTX2	1970-01-01	300/32886	0.473854	0.473854	0.385728	TLK1	1	824	705.984	201.351	0.586124	-0.43775
SRY	SRY	1970-01-01	300/32886	0.473854	0.473854	0.385728	CFTR	1	893	774.399	201.888	0.58746	-0.438747
ZNF514	ZNF514	1970-01-01	300/32886	0.473854	0.473854	0.385728	FRK	1	1045	927.553	199.451	0.588851	-0.439786
IKZF1	IKZF1	1970-01-01	300/32886	0.473854	0.473854	0.385728	CENPA	1	745	624.515	202.406	0.595265	-0.444577
ZNF440	ZNF440	1970-01-01	300/32886	0.473854	0.473854	0.385728	FRK	1	1027	897.259	217.621	0.596179	-0.445259
ZNF251	ZNF251	1970-01-01	300/32886	0.473854	0.473854	0.385728	PDE5A	1	982	854.854	212.351	0.598755	-0.447183
ZNF485	ZNF485	1970-01-01	300/32886	0.473854	0.473854	0.385728	FRK	1	1034	903.024	217.256	0.602868	-0.450255
NEUROG3	NEUROG3	1970-01-01	300/32886	0.473854	0.473854	0.385728	RPS6	1	801	672.421	211.344	0.608388	-0.454378
MTF2	MTF2	1970-01-01	300/32886	0.473854	0.473854	0.385728	TLK1	1	789	669.02	196.444	0.610761	-0.45615
ZNF438	ZNF438	1970-02-01	300/32886	0.134061	0.247613	0.201563	TLK1/TTK	2	539	468.85	304.368	0.230477	-0.463133
HHEX	HHEX	1970-01-01	300/32886	0.473854	0.473854	0.385728	FES	1	720	596.762	198.695	0.620237	-0.463227
BATF3	BATF3	1970-01-01	300/32886	0.473854	0.473854	0.385728	ANXA1	1	636	517.022	190.73	0.623801	-0.465889
RUNX1	RUNX1	1970-01-01	300/32886	0.473854	0.473854	0.385728	ANXA1	1	867	730.549	217.81	0.62647	-0.467882
ZNF383	ZNF383	1970-01-01	300/32886	0.473854	0.473854	0.385728	FRK	1	1013	869.747	228.552	0.626787	-0.468119
ZNF26	ZNF26	1970-01-01	300/32886	0.473854	0.473854	0.385728	FRK	1	985	844.294	224.115	0.627831	-0.468899
ZFP42	ZFP42	1970-01-01	300/32886	0.473854	0.473854	0.385728	TLK1	1	947	806.919	222.739	0.628903	-0.4697
FOXP1	FOXP1	1970-01-01	300/32886	0.473854	0.473854	0.385728	FRK	1	692	556.465	215.333	0.629417	-0.470084
PHF20	PHF20	1970-01-01	300/32886	0.473854	0.473854	0.385728	PDE5A	1	837	718.304	188.172	0.630783	-0.471104
ZNF541	ZNF541	1970-01-01	300/32886	0.473854	0.473854	0.385728	ANXA1	1	1055	919.588	214.477	0.631359	-0.471534
ZNF750	ZNF750	1970-01-01	300/32886	0.473854	0.473854	0.385728	FRK	1	1108	968.39	220.123	0.634236	-0.473682
FOSL1	FOSL1	1970-01-01	300/32886	0.473854	0.473854	0.385728	ANXA1	1	678	555.378	193.3	0.634359	-0.473774
ZNF317	ZNF317	1970-01-01	300/32886	0.473854	0.473854	0.385728	CTTN	1	1000	857.717	224.1	0.63491	-0.474186
ATF3	ATF3	1970-02-01	300/32886	0.134061	0.247613	0.201563	CFL1/RPS6	2	275	225.303	210.462	0.236132	-0.474498
ZNF280B	ZNF280B	1970-01-01	300/32886	0.473854	0.473854	0.385728	TLK1	1	991	846.44	225.898	0.639932	-0.477937
TET1	TET1	1970-02-01	300/32886	0.134061	0.247613	0.201563	TP53/TTK	2	460	392.855	280.25	0.239591	-0.481449
PKNOX1	PKNOX1	1970-01-01	300/32886	0.473854	0.473854	0.385728	GRIK1	1	840	701.383	213.739	0.648532	-0.48436
HOXA5	HOXA5	1970-01-01	300/32886	0.473854	0.473854	0.385728	PAK2	1	731	606.972	189.635	0.654034	-0.488469
ZNF785	ZNF785	1970-01-01	300/32886	0.473854	0.473854	0.385728	FRK	1	1121	976.791	219.679	0.656455	-0.490277
IRF6	IRF6	1970-01-01	300/32886	0.473854	0.473854	0.385728	TLE2	1	749	618.245	197.487	0.662094	-0.494489
PDX1	PDX1	1970-01-01	300/32886	0.473854	0.473854	0.385728	TP53	1	835	690.13	218.233	0.66383	-0.495785
ZNF75D	ZNF75D	1970-01-01	300/32886	0.473854	0.473854	0.385728	ADD2	1	1110	957.46	228.475	0.667645	-0.498635
GLIS1	GLIS1	1970-01-01	300/32886	0.473854	0.473854	0.385728	PDGFRB	1	705	567.852	205.373	0.667796	-0.498747
OVOL2	OVOL2	1970-01-01	300/32886	0.473854	0.473854	0.385728	PFKFB4	1	825	677.738	215.004	0.684927	-0.511541
ZNF793	ZNF793	1970-01-01	300/32886	0.473854	0.473854	0.385728	FRK	1	1123	955.497	243.779	0.687108	-0.51317
ZNF263	ZNF263	1970-01-01	300/32886	0.473854	0.473854	0.385728	RBL2	1	986	829.456	225.432	0.694416	-0.518628
ETV7	ETV7	1970-01-01	300/32886	0.473854	0.473854	0.385728	CTTN	1	676	541.378	192.506	0.69931	-0.522284
ZNF879	ZNF879	1970-01-01	300/32886	0.473854	0.473854	0.385728	TTK	1	1134	965.228	240.47	0.701843	-0.524175
POU3F3	POU3F3	1970-01-01	300/32886	0.473854	0.473854	0.385728	FYN	1	848	686.655	229.044	0.704426	-0.526104
ZNF506	ZNF506	1970-01-01	300/32886	0.473854	0.473854	0.385728	FRK	1	1041	860.386	254.472	0.709758	-0.530087
FOXL1	FOXL1	1970-01-01	300/32886	0.473854	0.473854	0.385728	ANXA1	1	688	543.455	203.412	0.710604	-0.530718
ZNF408	ZNF408	1970-01-01	300/32886	0.473854	0.473854	0.385728	PFKFB4	1	1017	866.129	212.305	0.710633	-0.53074
RHOXF1	RHOXF1	1970-01-01	300/32886	0.473854	0.473854	0.385728	TH	1	865	716.731	207.166	0.7157	-0.534525
MESP2	MESP2	1970-01-01	300/32886	0.473854	0.473854	0.385728	TLK1	1	782	637.905	201.307	0.715798	-0.534598
ZNF774	ZNF774	1970-01-01	300/32886	0.473854	0.473854	0.385728	FRK	1	1117	938.956	245.643	0.724811	-0.541329
KLF10	KLF10	1970-01-01	300/32886	0.473854	0.473854	0.385728	ANXA1	1	759	610.837	204.142	0.725784	-0.542055
ZNF441	ZNF441	1970-01-01	300/32886	0.473854	0.473854	0.385728	FRK	1	1028	856.731	235.895	0.726039	-0.542246
NR1H3	NR1H3	1970-01-01	300/32886	0.473854	0.473854	0.385728	NEK3	1	816	656.417	219.5	0.72703	-0.542986
ZNF333	ZNF333	1970-01-01	300/32886	0.473854	0.473854	0.385728	FRK	1	1005	822.4	250.73	0.728275	-0.543916
ZNF19	ZNF19	1970-01-01	300/32886	0.473854	0.473854	0.385728	FRK	1	969	814.757	211.732	0.728483	-0.544071
DPF1	DPF1	1970-01-01	300/32886	0.473854	0.473854	0.385728	GSK3A	1	660	503.131	214.831	0.730194	-0.545349
ZNF671	ZNF671	1970-01-01	300/32886	0.473854	0.473854	0.385728	FOXO3	1	1091	930.568	217.822	0.736529	-0.550081
ZNF287	ZNF287	1970-01-01	300/32886	0.473854	0.473854	0.385728	TLK1	1	996	843.77	205.647	0.740248	-0.552858
PAX8	PAX8	1970-01-01	300/32886	0.473854	0.473854	0.385728	ANXA1	1	832	670.251	218.234	0.741172	-0.553548
GBX1	GBX1	1970-01-01	300/32886	0.473854	0.473854	0.385728	CDK7	1	700	540.038	215.448	0.742462	-0.554511
ZNF195	ZNF195	1970-01-01	300/32886	0.473854	0.473854	0.385728	TLK1	1	970	822.398	198.019	0.745392	-0.5567
TLX1	TLX1	1970-01-01	300/32886	0.473854	0.473854	0.385728	EPHB3	1	918	744.624	232.382	0.74608	-0.557214
ETV6	ETV6	1970-01-01	300/32886	0.473854	0.473854	0.385728	CFTR	1	675	517.251	211.038	0.747491	-0.558268
LIN28B	LIN28B	1970-01-01	300/32886	0.473854	0.473854	0.385728	LMNB1	1	770	611.126	212.194	0.748722	-0.559187
ZNF233	ZNF233	1970-01-01	300/32886	0.473854	0.473854	0.385728	FRK	1	980	805.037	232.528	0.752436	-0.561961
CDX2	CDX2	1970-01-01	300/32886	0.473854	0.473854	0.385728	EZR	1	645	495.351	198.303	0.754652	-0.563616
ESR2	ESR2	1970-01-01	300/32886	0.473854	0.473854	0.385728	TLK1	1	672	532.249	184.836	0.756078	-0.564681
HOXD13	HOXD13	1970-01-01	300/32886	0.473854	0.473854	0.385728	ANXA1	1	740	577.394	212.664	0.764616	-0.571058
FOXC1	FOXC1	1970-01-01	300/32886	0.473854	0.473854	0.385728	PDGFRB	1	681	522.359	207.477	0.764617	-0.571059
TWIST1	TWIST1	1970-01-01	300/32886	0.473854	0.473854	0.385728	PDGFRB	1	922	733.941	245.405	0.76632	-0.57233
POU2AF1	POU2AF1	1970-01-01	300/32886	0.473854	0.473854	0.385728	FRK	1	844	678.6	215.281	0.768297	-0.573806
BPTF	BPTF	1970-01-01	300/32886	0.473854	0.473854	0.385728	FRK	1	643	490.26	197.686	0.772642	-0.577052
THAP6	THAP6	1970-01-01	300/32886	0.473854	0.473854	0.385728	TLK1	1	916	748.624	216.402	0.773448	-0.577654
GTF2IRD1	GTF2IRD1	1970-01-01	300/32886	0.473854	0.473854	0.385728	PDE5A	1	711	538.277	222.041	0.777886	-0.580968
ZNF275	ZNF275	1970-02-01	300/32886	0.134061	0.247613	0.201563	RBL2/PRKCA	2	526	434.459	314.244	0.291306	-0.585368
SOX4	SOX4	1970-01-01	300/32886	0.473854	0.473854	0.385728	TLK1	1	883	701.043	231.457	0.786135	-0.587129
SCMH1	SCMH1	1970-01-01	300/32886	0.473854	0.473854	0.385728	AURKB	1	870	683.521	237.14	0.786364	-0.5873
E2F7	E2F7	1970-02-01	300/32886	0.134061	0.247613	0.201563	KIF2C/LMNB1	2	303	239.066	218.702	0.292336	-0.587438
ZNF530	ZNF530	1970-01-01	300/32886	0.473854	0.473854	0.385728	TLK1	1	1053	859.615	245.808	0.786733	-0.587575
LMX1B	LMX1B	1970-01-01	300/32886	0.473854	0.473854	0.385728	TH	1	772	586.738	234.914	0.788638	-0.588998
ELF3	ELF3	1970-01-01	300/32886	0.473854	0.473854	0.385728	TLK1	1	668	512.045	197.022	0.79156	-0.591181
ZFP69B	ZFP69B	1970-01-01	300/32886	0.473854	0.473854	0.385728	FRK	1	951	756.549	245.144	0.79321	-0.592413
GRHL2	GRHL2	1970-01-01	300/32886	0.473854	0.473854	0.385728	EZR	1	707	532.845	219.084	0.794923	-0.593693
ZKSCAN8	ZKSCAN8	1970-01-01	300/32886	0.473854	0.473854	0.385728	RBL2	1	960	753.66	258.157	0.799282	-0.596948
ZNF772	ZNF772	1970-01-01	300/32886	0.473854	0.473854	0.385728	FRK	1	1115	941.359	217.206	0.79943	-0.597058
ZNF32	ZNF32	1970-01-01	300/32886	0.473854	0.473854	0.385728	TP53	1	1002	811.444	237.809	0.801302	-0.598456
ATOH1	ATOH1	1970-01-01	300/32886	0.473854	0.473854	0.385728	LMNB1	1	633	467.257	206.078	0.804274	-0.600676
GATA3	GATA3	1970-01-01	300/32886	0.473854	0.473854	0.385728	EZR	1	698	522.574	217.96	0.804852	-0.601108
DUXA	DUXA	1970-01-01	300/32886	0.473854	0.473854	0.385728	TLK1	1	663	522.037	174.343	0.808536	-0.603859
TPRX1	TPRX1	1970-01-01	300/32886	0.473854	0.473854	0.385728	FOXO3	1	921	720.918	246.333	0.812245	-0.60663
HEYL	HEYL	1970-01-01	300/32886	0.473854	0.473854	0.385728	PDGFRB	1	719	531.974	229.429	0.81518	-0.608821
ZNF30	ZNF30	1970-01-01	300/32886	0.473854	0.473854	0.385728	CTTN	1	997	785.372	259.54	0.815398	-0.608984
LYL1	LYL1	1970-01-01	300/32886	0.473854	0.473854	0.385728	TLK1	1	773	611.516	197.849	0.816199	-0.609582
ZFP57	ZFP57	1970-01-01	300/32886	0.473854	0.473854	0.385728	PXK	1	948	738.649	256.437	0.816385	-0.609721
ZNF559	ZNF559	1970-01-01	300/32886	0.473854	0.473854	0.385728	TLK1	1	1059	888.681	208.466	0.817011	-0.610189
ZNF114	ZNF114	1970-01-01	300/32886	0.473854	0.473854	0.385728	TP53	1	964	771.176	235.958	0.817198	-0.610328
ZNF765	ZNF765	1970-01-01	300/32886	0.473854	0.473854	0.385728	TLK1	1	1113	936.619	215.754	0.817509	-0.610561
MESP1	MESP1	1970-01-01	300/32886	0.473854	0.473854	0.385728	TH	1	781	599.175	220.908	0.823083	-0.614724
PITX2	PITX2	1970-01-01	300/32886	0.473854	0.473854	0.385728	VTN	1	839	644.357	234.245	0.830936	-0.620589
TP63	TP63	1970-01-01	300/32886	0.473854	0.473854	0.385728	EZR	1	920	718.163	242.688	0.83167	-0.621137
ZNF549	ZNF549	1970-01-01	300/32886	0.473854	0.473854	0.385728	FRK	1	1056	862.252	232.934	0.831773	-0.621214
ZNF606	ZNF606	1970-01-01	300/32886	0.473854	0.473854	0.385728	TLK1	1	1080	860.354	262.975	0.835236	-0.623801
TBX19	TBX19	1970-01-01	300/32886	0.473854	0.473854	0.385728	TLK1	1	900	715.975	219.22	0.839455	-0.626951
ERG	ERG	1970-01-01	300/32886	0.473854	0.473854	0.385728	GRIK1	1	671	475.486	231.878	0.843177	-0.629731
CSRNP1	CSRNP1	1970-02-01	300/32886	0.134061	0.247613	0.201563	CSF1R/PLEK	2	293	226.064	212.092	0.315598	-0.634182
ZNF565	ZNF565	1970-01-01	300/32886	0.473854	0.473854	0.385728	CTTN	1	1061	845.098	254.229	0.849242	-0.634261
IRF9	IRF9	1970-01-01	300/32886	0.473854	0.473854	0.385728	CSF1R	1	750	551.837	232.889	0.850891	-0.635493
ZNF146	ZNF146	1970-02-01	300/32886	0.134061	0.247613	0.201563	TLK1/TTK	2	512	420.087	289.81	0.31715	-0.6373
HOXD3	HOXD3	1970-01-01	300/32886	0.473854	0.473854	0.385728	PAK2	1	741	552.386	220.969	0.853574	-0.637497
ZNF718	ZNF718	1970-01-01	300/32886	0.473854	0.473854	0.385728	AURKB	1	1104	895.584	243.32	0.856551	-0.63972
ZNF283	ZNF283	1970-01-01	300/32886	0.473854	0.473854	0.385728	FRK	1	993	777.501	251.393	0.857221	-0.64022
ZNF605	ZNF605	1970-01-01	300/32886	0.473854	0.473854	0.385728	FRK	1	1079	866.059	246.726	0.863066	-0.644586
ZNF784	ZNF784	1970-01-01	300/32886	0.473854	0.473854	0.385728	CSNK1G2	1	1120	878.089	279.206	0.866426	-0.647095
ZNF420	ZNF420	1970-01-01	300/32886	0.473854	0.473854	0.385728	TLK1	1	1021	826.055	224.348	0.868938	-0.648971
ZNF677	ZNF677	1970-01-01	300/32886	0.473854	0.473854	0.385728	TLK1	1	1094	891.266	231.861	0.874378	-0.653034
BAZ2A	BAZ2A	1970-01-01	300/32886	0.473854	0.473854	0.385728	LMNB1	1	637	455.133	207.05	0.878372	-0.656017
ZNF570	ZNF570	1970-01-01	300/32886	0.473854	0.473854	0.385728	TLK1	1	1065	865.482	227.045	0.878759	-0.656306
MTERF4	MTERF4	1970-01-01	300/32886	0.473854	0.473854	0.385728	CFTR	1	787	579.702	234.484	0.884059	-0.660264
PLAG1	PLAG1	1970-01-01	300/32886	0.473854	0.473854	0.385728	AURKA	1	841	632.585	235.589	0.884653	-0.660708
HAND1	HAND1	1970-01-01	300/32886	0.473854	0.473854	0.385728	EZR	1	713	507.489	232.014	0.885769	-0.661542
BACH1	BACH1	1970-01-01	300/32886	0.473854	0.473854	0.385728	GRIK1	1	635	432.952	227.911	0.886522	-0.662103
NRF1	NRF1	1970-01-01	300/32886	0.473854	0.473854	0.385728	PFKFB4	1	819	607.622	237.546	0.889841	-0.664582
ZNF700	ZNF700	1970-02-01	300/32886	0.134061	0.247613	0.201563	PTPN12/TLK1	2	589	482.96	320.146	0.331225	-0.665584
ZNF773	ZNF773	1970-01-01	300/32886	0.473854	0.473854	0.385728	FRK	1	1116	897.651	244.738	0.892175	-0.666325
ZNF713	ZNF713	1970-01-01	300/32886	0.473854	0.473854	0.385728	FRK	1	1102	851.185	280.872	0.892986	-0.666931
ZNF79	ZNF79	1970-01-01	300/32886	0.473854	0.473854	0.385728	TP53	1	1122	859.572	290.489	0.903401	-0.67471
TET2	TET2	1970-01-01	300/32886	0.473854	0.473854	0.385728	FRK	1	911	695.008	238.981	0.903801	-0.675008
ISL1	ISL1	1970-01-01	300/32886	0.473854	0.473854	0.385728	GRIK1	1	755	547.738	229.254	0.904074	-0.675212
GATA2	GATA2	1970-01-01	300/32886	0.473854	0.473854	0.385728	FES	1	697	498.218	219.795	0.904398	-0.675454
ZNF525	ZNF525	1970-01-01	300/32886	0.473854	0.473854	0.385728	TTK	1	1049	811.687	261.942	0.905977	-0.676634
ZNF502	ZNF502	1970-01-01	300/32886	0.473854	0.473854	0.385728	CFTR	1	1039	774.41	291.702	0.907053	-0.677438
ZNF394	ZNF394	1970-01-01	300/32886	0.473854	0.473854	0.385728	TLK1	1	1014	770.459	267.461	0.910564	-0.68006
STAT1	STAT1	1970-01-01	300/32886	0.473854	0.473854	0.385728	ANXA1	1	894	656.979	259.81	0.912288	-0.681347
ZSCAN29	ZSCAN29	1970-02-01	300/32886	0.134061	0.247613	0.201563	CFTR/PFKFB4	2	620	504.166	340.616	0.340071	-0.683359
ISL2	ISL2	1970-01-01	300/32886	0.473854	0.473854	0.385728	PRKACA	1	756	542.509	232.148	0.919633	-0.686833
ZNF675	ZNF675	1970-01-01	300/32886	0.473854	0.473854	0.385728	FRK	1	1093	858.883	253.148	0.924824	-0.690709
ZNF835	ZNF835	1970-01-01	300/32886	0.473854	0.473854	0.385728	TLK1	1	1128	904.268	241.437	0.926671	-0.692089
ZNF14	ZNF14	1970-01-01	300/32886	0.473854	0.473854	0.385728	TLK1	1	966	718.261	267.319	0.926755	-0.692152
ZSCAN21	ZSCAN21	1970-01-01	300/32886	0.473854	0.473854	0.385728	FOXO3	1	1141	860.615	301.799	0.929044	-0.693861
ZNF763	ZNF763	1970-01-01	300/32886	0.473854	0.473854	0.385728	TLK1	1	1112	842.942	289.276	0.930108	-0.694656
TBP	TBP	1970-01-01	300/32886	0.473854	0.473854	0.385728	AURKB	1	898	675.73	238.582	0.93163	-0.695793
ATOH8	ATOH8	1970-01-01	300/32886	0.473854	0.473854	0.385728	CFL1	1	634	433.215	215.482	0.931795	-0.695916
ZNF660	ZNF660	1970-01-01	300/32886	0.473854	0.473854	0.385728	TLK1	1	1088	851.206	251.58	0.941227	-0.70296
ZNF518A	ZNF518A	1970-02-01	300/32886	0.134061	0.247613	0.201563	TLK1/FRK	2	555	448.807	303.138	0.350312	-0.703938
ZBTB43	ZBTB43	1970-01-01	300/32886	0.473854	0.473854	0.385728	FRK	1	938	701.041	251.351	0.942741	-0.704091
NKX1-2	NKX1-2	1970-01-01	300/32886	0.473854	0.473854	0.385728	VASP	1	809	568.95	254.289	0.944005	-0.705035
KLF17	KLF17	1970-01-01	300/32886	0.473854	0.473854	0.385728	TP53	1	761	554.628	218.573	0.944183	-0.705168
HOXC5	HOXC5	1970-01-01	300/32886	0.473854	0.473854	0.385728	GRIK1	1	737	516.397	233.291	0.945612	-0.706235
ZNF662	ZNF662	1970-01-01	300/32886	0.473854	0.473854	0.385728	TLK1	1	1089	847.399	254.01	0.951148	-0.71037
ZFP30	ZFP30	1970-01-01	300/32886	0.473854	0.473854	0.385728	TLK1	1	945	724.935	230.614	0.954255	-0.71269
ZNF776	ZNF776	1970-01-01	300/32886	0.473854	0.473854	0.385728	FRK	1	1118	830.397	300.793	0.956149	-0.714105
ZNF286A	ZNF286A	1970-01-01	300/32886	0.473854	0.473854	0.385728	TLK1	1	995	767.691	237.621	0.956603	-0.714444
ZNF334	ZNF334	1970-01-01	300/32886	0.473854	0.473854	0.385728	FRK	1	1006	746.013	271.384	0.958003	-0.715489
ZNF562	ZNF562	1970-01-01	300/32886	0.473854	0.473854	0.385728	FRK	1	1060	817.518	252.866	0.958935	-0.716186
LEUTX	LEUTX	1970-01-01	300/32886	0.473854	0.473854	0.385728	RB1	1	766	531.82	243.673	0.961044	-0.717761
ZNF8	ZNF8	1970-01-01	300/32886	0.473854	0.473854	0.385728	FRK	1	1125	867.383	267.533	0.962935	-0.719173
ZFP62	ZFP62	1970-01-01	300/32886	0.473854	0.473854	0.385728	TLK1	1	949	724.124	232.936	0.965396	-0.721011
ZNF469	ZNF469	1970-01-01	300/32886	0.473854	0.473854	0.385728	PDGFRB	1	1032	766.922	273.814	0.968093	-0.723025
ZNF566	ZNF566	1970-01-01	300/32886	0.473854	0.473854	0.385728	TLK1	1	1062	803.67	266.727	0.968516	-0.723342
ZNF76	ZNF76	1970-01-01	300/32886	0.473854	0.473854	0.385728	PRKACA	1	1111	826.848	292.42	0.971724	-0.725737
ZNF850	ZNF850	1970-01-01	300/32886	0.473854	0.473854	0.385728	TLK1	1	1132	857.947	280.034	0.978644	-0.730905
NFYA	NFYA	1970-01-01	300/32886	0.473854	0.473854	0.385728	EZR	1	806	550.571	261.001	0.97865	-0.73091
RFX6	RFX6	1970-01-01	300/32886	0.473854	0.473854	0.385728	KCNA1	1	864	608.689	260.654	0.979501	-0.731546
MEIS2	MEIS2	1970-01-01	300/32886	0.473854	0.473854	0.385728	FRK	1	779	540.468	243.42	0.979916	-0.731856
ZNF627	ZNF627	1970-01-01	300/32886	0.473854	0.473854	0.385728	TTK	1	1086	823.097	267.593	0.98247	-0.733763
CENPB	CENPB	1970-02-01	300/32886	0.134061	0.247613	0.201563	GSK3A/PRKACA	2	287	212.268	204.475	0.365483	-0.734424
ZNF343	ZNF343	1970-01-01	300/32886	0.473854	0.473854	0.385728	GRIK2	1	1009	719.612	294.088	0.984019	-0.73492
OSR2	OSR2	1970-01-01	300/32886	0.473854	0.473854	0.385728	PDGFRB	1	823	581.626	245.207	0.984368	-0.735181
RBPJ	RBPJ	1970-01-01	300/32886	0.473854	0.473854	0.385728	TLK1	1	862	653.19	212.121	0.984391	-0.735197
PLSCR1	PLSCR1	1970-01-01	300/32886	0.473854	0.473854	0.385728	ANXA1	1	843	594.667	251.415	0.98774	-0.737699
AIRE	AIRE	1970-01-01	300/32886	0.473854	0.473854	0.385728	GRIK1	1	623	408.473	216.832	0.989368	-0.738915
STAT5A	STAT5A	1970-01-01	300/32886	0.473854	0.473854	0.385728	CSF1R	1	896	623.43	274.368	0.993447	-0.741961
ZNF44	ZNF44	1970-01-01	300/32886	0.473854	0.473854	0.385728	FRK	1	1026	750.986	276.338	0.99521	-0.743278
SOX11	SOX11	1970-01-01	300/32886	0.473854	0.473854	0.385728	TLK1	1	879	665.658	214.019	0.996834	-0.744491
POU2F2	POU2F2	1970-01-01	300/32886	0.473854	0.473854	0.385728	CFL1	1	846	607.209	238.911	0.999498	-0.746481
HOXA10	HOXA10	1970-01-01	300/32886	0.473854	0.473854	0.385728	NTRK2	1	728	498.463	229.504	1.00014	-0.746963
PAX2	PAX2	1970-01-01	300/32886	0.473854	0.473854	0.385728	PAK2	1	829	567.362	261.511	1.00048	-0.747217
POGK	POGK	1970-02-01	300/32886	0.134061	0.247613	0.201563	FOXO3/RBL2	2	415	318.056	260.589	0.372019	-0.747557
ZBTB21	ZBTB21	1970-01-01	300/32886	0.473854	0.473854	0.385728	GRIK1	1	933	640.98	291.315	1.00242	-0.748663
ZFP1	ZFP1	1970-01-01	300/32886	0.473854	0.473854	0.385728	TTK	1	943	684.405	256.985	1.00627	-0.751536
ZNF436	ZNF436	1970-01-01	300/32886	0.473854	0.473854	0.385728	RBL2	1	1025	726.242	296.586	1.00733	-0.752327
NKX6-2	NKX6-2	1970-01-01	300/32886	0.473854	0.473854	0.385728	PXK	1	812	558.612	250.944	1.00974	-0.754131
ZNF28	ZNF28	1970-01-01	300/32886	0.473854	0.473854	0.385728	TLK1	1	990	727.396	259.894	1.01043	-0.754643
ZNF492	ZNF492	1970-01-01	300/32886	0.473854	0.473854	0.385728	TLK1	1	1037	775.911	257.934	1.01223	-0.755992
IRX6	IRX6	1970-01-01	300/32886	0.473854	0.473854	0.385728	AURKA	1	754	502.685	247.062	1.01721	-0.759711
ZBTB16	ZBTB16	1970-01-01	300/32886	0.473854	0.473854	0.385728	GRIK2	1	932	667.529	259.802	1.01797	-0.760279
ZNF853	ZNF853	1970-01-01	300/32886	0.473854	0.473854	0.385728	GSK3A	1	1133	823.911	303.028	1.02	-0.761794
ZNF214	ZNF214	1970-01-01	300/32886	0.473854	0.473854	0.385728	TTK	1	974	704.77	263.036	1.02355	-0.764443
GTF2B	GTF2B	1970-01-01	300/32886	0.473854	0.473854	0.385728	TLK1	1	710	486.198	217.77	1.0277	-0.767544
ZNF571	ZNF571	1970-01-01	300/32886	0.473854	0.473854	0.385728	FRK	1	1066	789.46	268.887	1.02846	-0.768112
ZNF620	ZNF620	1970-01-01	300/32886	0.473854	0.473854	0.385728	TP53	1	1083	778.461	294.672	1.03349	-0.771865
ZNF529	ZNF529	1970-01-01	300/32886	0.473854	0.473854	0.385728	FRK	1	1052	776.974	265.644	1.03532	-0.773234
HOXB6	HOXB6	1970-01-01	300/32886	0.473854	0.473854	0.385728	PRKX	1	733	472.24	251.128	1.03835	-0.7755
GLIS3	GLIS3	1970-01-01	300/32886	0.473854	0.473854	0.385728	ANXA1	1	706	469.963	226.852	1.04049	-0.777094
ZBTB37	ZBTB37	1970-01-01	300/32886	0.473854	0.473854	0.385728	FRK	1	936	664.42	260.915	1.04088	-0.777384
OLIG2	OLIG2	1970-01-01	300/32886	0.473854	0.473854	0.385728	CSF1R	1	821	551.565	258.422	1.04262	-0.778683
LHX6	LHX6	1970-02-01	300/32886	0.134061	0.247613	0.201563	GABRB2/KCNA2	2	365	271.968	238.043	0.39082	-0.785338
NHLH1	NHLH1	1970-01-01	300/32886	0.473854	0.473854	0.385728	EZR	1	807	535.062	258.528	1.05187	-0.785594
SKIL	SKIL	1970-01-01	300/32886	0.473854	0.473854	0.385728	TLK1	1	873	634.669	226.252	1.05339	-0.786728
ZNF211	ZNF211	1970-01-01	300/32886	0.473854	0.473854	0.385728	PTPN12	1	973	687.275	270.255	1.05724	-0.789606
NR1D1	NR1D1	1970-02-01	300/32886	0.134061	0.247613	0.201563	TLE2/GSK3A	2	402	302.817	252.182	0.393299	-0.790318
ZNF569	ZNF569	1970-01-01	300/32886	0.473854	0.473854	0.385728	TTK	1	1064	764.387	283.111	1.05829	-0.790389
ZSCAN2	ZSCAN2	1970-01-01	300/32886	0.473854	0.473854	0.385728	PRKX	1	1140	801.173	319.264	1.06127	-0.792619
NKX2-4	NKX2-4	1970-01-01	300/32886	0.473854	0.473854	0.385728	VASP	1	811	547.243	246.824	1.0686	-0.798091
ZNF836	ZNF836	1970-01-01	300/32886	0.473854	0.473854	0.385728	FRK	1	1129	807.698	300.493	1.06925	-0.798575
ZNF160	ZNF160	1970-01-01	300/32886	0.473854	0.473854	0.385728	FRK	1	967	681.308	266.314	1.07277	-0.801201
TBPL1	TBPL1	1970-01-01	300/32886	0.473854	0.473854	0.385728	TLK1	1	899	624.253	256.062	1.07297	-0.801355
MEIS1	MEIS1	1970-01-01	300/32886	0.473854	0.473854	0.385728	CTTN	1	778	512.936	246.804	1.07398	-0.802109
ZNF267	ZNF267	1970-01-01	300/32886	0.473854	0.473854	0.385728	NEK3	1	988	697.727	269.901	1.07548	-0.803229
POU6F2	POU6F2	1970-01-01	300/32886	0.473854	0.473854	0.385728	FRK	1	852	578.085	254.257	1.07732	-0.804601
ZNF783	ZNF783	1970-01-01	300/32886	0.473854	0.473854	0.385728	CTTN	1	1119	805.443	289.891	1.08164	-0.807827
ZNF567	ZNF567	1970-01-01	300/32886	0.473854	0.473854	0.385728	TLK1	1	1063	745.773	293.122	1.08223	-0.808272
KMT2B	KMT2B	1970-01-01	300/32886	0.473854	0.473854	0.385728	GSK3A	1	764	504.83	239.422	1.08248	-0.808459
ZNF197	ZNF197	1970-01-01	300/32886	0.473854	0.473854	0.385728	FRK	1	971	676.624	271.772	1.08317	-0.808973
ZNF610	ZNF610	1970-01-01	300/32886	0.473854	0.473854	0.385728	KCNA6	1	1081	754.402	300.851	1.08558	-0.810772
ZNF433	ZNF433	1970-01-01	300/32886	0.473854	0.473854	0.385728	TLK1	1	1024	725.485	274.825	1.0862	-0.811236
ZNF84	ZNF84	1970-01-01	300/32886	0.473854	0.473854	0.385728	PTPN12	1	1130	763.838	335.888	1.09013	-0.814171
SREBF1	SREBF1	1970-01-01	300/32886	0.473854	0.473854	0.385728	CFL1	1	892	582.295	283.681	1.09174	-0.81537
ZNF521	ZNF521	1970-01-01	300/32886	0.473854	0.473854	0.385728	TLE2	1	1048	747.693	274.936	1.09228	-0.815774
ZNF410	ZNF410	1970-01-01	300/32886	0.473854	0.473854	0.385728	TLK1	1	1019	698.885	293.021	1.09247	-0.815913
ZNF331	ZNF331	1970-01-01	300/32886	0.473854	0.473854	0.385728	FRK	1	1004	722.081	257.697	1.094	-0.817056
ZNF507	ZNF507	1970-01-01	300/32886	0.473854	0.473854	0.385728	TP53	1	1042	704.773	307.277	1.09747	-0.819652
ZNF224	ZNF224	1970-01-01	300/32886	0.473854	0.473854	0.385728	FRK	1	976	689.792	259.655	1.10226	-0.82323
ARID5A	ARID5A	1970-01-01	300/32886	0.473854	0.473854	0.385728	GSK3A	1	628	382.984	221.689	1.10522	-0.82544
ZSCAN26	ZSCAN26	1970-01-01	300/32886	0.473854	0.473854	0.385728	PTPN12	1	1143	809.224	301.884	1.10564	-0.825753
NEUROD4	NEUROD4	1970-01-01	300/32886	0.473854	0.473854	0.385728	EZR	1	800	504.475	267.116	1.10636	-0.826288
ZNF596	ZNF596	1970-01-01	300/32886	0.473854	0.473854	0.385728	FRK	1	1077	753.69	291.609	1.10871	-0.828045
ZSCAN31	ZSCAN31	1970-01-01	300/32886	0.473854	0.473854	0.385728	NTRK3	1	1144	803.115	306.847	1.11093	-0.829703
ZNF23	ZNF23	1970-01-01	300/32886	0.473854	0.473854	0.385728	FRK	1	979	673.519	274.406	1.11324	-0.831431
TCF21	TCF21	1970-01-01	300/32886	0.473854	0.473854	0.385728	FRK	1	904	607.462	265.721	1.11598	-0.833472
ZNF501	ZNF501	1970-01-01	300/32886	0.473854	0.473854	0.385728	TLK1	1	1038	743.642	263.737	1.1161	-0.833567
ZFP90	ZFP90	1970-01-01	300/32886	0.473854	0.473854	0.385728	FRK	1	953	653.385	266.924	1.12247	-0.838325
POU5F1	POU5F1	1970-01-01	300/32886	0.473854	0.473854	0.385728	VASP	1	850	537.024	277.18	1.12914	-0.843306
FLYWCH1	FLYWCH1	1970-02-01	300/32886	0.134061	0.247613	0.201563	TLE2/PRKACA	2	316	230.269	203.925	0.420406	-0.844789
HMG20B	HMG20B	1970-02-01	300/32886	0.134061	0.247613	0.201563	CFL1/LMNB1	2	337	244.657	218.917	0.421819	-0.847628
CUX1	CUX1	1970-01-01	300/32886	0.473854	0.473854	0.385728	TLE2	1	651	392.635	227.601	1.13517	-0.847807
SOX7	SOX7	1970-01-01	300/32886	0.473854	0.473854	0.385728	TLK1	1	884	598.928	251.069	1.13543	-0.848003
ZBTB5	ZBTB5	1970-02-01	300/32886	0.134061	0.247613	0.201563	KIF2C/LMNB1	2	489	367.826	287.117	0.422038	-0.84807
SNAPC4	SNAPC4	1970-01-01	300/32886	0.473854	0.473854	0.385728	GSK3A	1	878	572.805	268.64	1.13608	-0.848484
ZIC1	ZIC1	1970-01-01	300/32886	0.473854	0.473854	0.385728	TLE2	1	957	627.843	288.928	1.13924	-0.850845
ZNF444	ZNF444	1970-01-01	300/32886	0.473854	0.473854	0.385728	GSK3A	1	1029	682.732	302.711	1.14389	-0.85432
ZNF585A	ZNF585A	1970-01-01	300/32886	0.473854	0.473854	0.385728	FRK	1	1073	742.179	289.174	1.14402	-0.854419
ZBTB7C	ZBTB7C	1970-01-01	300/32886	0.473854	0.473854	0.385728	PRKACA	1	939	608.729	286.2	1.15399	-0.861862
DLX1	DLX1	1970-01-01	300/32886	0.473854	0.473854	0.385728	FOXO3	1	654	387.024	230.835	1.15657	-0.86379
ZNF587B	ZNF587B	1970-01-01	300/32886	0.473854	0.473854	0.385728	FRK	1	1074	737.416	289.52	1.16256	-0.868264
ZKSCAN1	ZKSCAN1	1970-01-01	300/32886	0.473854	0.473854	0.385728	FRK	1	958	650.646	263.857	1.16485	-0.869976
ZNF276	ZNF276	1970-01-01	300/32886	0.473854	0.473854	0.385728	TLE2	1	989	630.385	307.737	1.16533	-0.87033
MYT1	MYT1	1970-01-01	300/32886	0.473854	0.473854	0.385728	TLE2	1	797	494.652	258.941	1.16763	-0.872054
SKOR2	SKOR2	1970-01-01	300/32886	0.473854	0.473854	0.385728	PRKAR2B	1	874	557.032	271.268	1.16847	-0.872677
MYOD1	MYOD1	1970-01-01	300/32886	0.473854	0.473854	0.385728	PDGFRB	1	795	488.526	261.982	1.16983	-0.873693
ZNF766	ZNF766	1970-01-01	300/32886	0.473854	0.473854	0.385728	TLK1	1	1114	769.315	293.455	1.17458	-0.877238
ELF1	ELF1	1970-01-01	300/32886	0.473854	0.473854	0.385728	ANXA1	1	667	402.604	224.914	1.17554	-0.877961
ZFP14	ZFP14	1970-01-01	300/32886	0.473854	0.473854	0.385728	FRK	1	944	643.864	254.822	1.17782	-0.879664
ZNF536	ZNF536	1970-01-01	300/32886	0.473854	0.473854	0.385728	PXK	1	1054	678.48	316.312	1.18718	-0.886653
ZNF93	ZNF93	1970-02-01	300/32886	0.134061	0.247613	0.201563	TLK1/TTK	2	616	469.014	330.701	0.44447	-0.893144
SCML4	SCML4	1970-01-01	300/32886	0.473854	0.473854	0.385728	GRIK1	1	871	558.097	261.646	1.1959	-0.893166
FOXA1	FOXA1	1970-01-01	300/32886	0.473854	0.473854	0.385728	TH	1	679	404.26	229.1	1.19921	-0.89564
KLF8	KLF8	1970-01-01	300/32886	0.473854	0.473854	0.385728	FRK	1	763	490.447	227.271	1.19924	-0.89566
BNC1	BNC1	1970-01-01	300/32886	0.473854	0.473854	0.385728	EZR	1	642	379.829	217.911	1.20311	-0.898549
ZNF597	ZNF597	1970-01-01	300/32886	0.473854	0.473854	0.385728	RB1	1	1078	683.453	327.794	1.20364	-0.898948
DLX4	DLX4	1970-01-01	300/32886	0.473854	0.473854	0.385728	ANXA1	1	655	382.267	226.435	1.20446	-0.89956
TWIST2	TWIST2	1970-01-01	300/32886	0.473854	0.473854	0.385728	PDGFRB	1	923	590.656	275.652	1.20566	-0.900456
LCORL	LCORL	1970-02-01	300/32886	0.134061	0.247613	0.201563	TTK/FRK	2	363	263.159	222.545	0.44863	-0.901505
PROX1	PROX1	1970-02-01	300/32886	0.134061	0.247613	0.201563	PTPN12/PRKCA	2	421	309.555	248.158	0.449088	-0.902425
ZNF107	ZNF107	1970-01-01	300/32886	0.473854	0.473854	0.385728	TLK1	1	962	617.598	284.564	1.21028	-0.903903
ZNF649	ZNF649	1970-01-01	300/32886	0.473854	0.473854	0.385728	FRK	1	1087	736.566	289.258	1.21149	-0.90481
ZNF891	ZNF891	1970-01-01	300/32886	0.473854	0.473854	0.385728	FRK	1	1135	777.585	294.282	1.21453	-0.90708
ZNF253	ZNF253	1970-01-01	300/32886	0.473854	0.473854	0.385728	TLK1	1	983	657.531	267.358	1.21735	-0.909185
FOXD4L3	FOXD4L3	1970-01-01	300/32886	0.473854	0.473854	0.385728	PAK2	1	682	399.224	231.113	1.22354	-0.913808
ZNF254	ZNF254	1970-01-01	300/32886	0.473854	0.473854	0.385728	TLK1	1	984	644.171	277.247	1.22573	-0.91544
ZNF516	ZNF516	1970-01-01	300/32886	0.473854	0.473854	0.385728	TP53	1	1046	664.703	309.547	1.23179	-0.919968
MYBL2	MYBL2	1970-01-01	300/32886	0.473854	0.473854	0.385728	LMNB1	1	793	470.126	262.066	1.23204	-0.920153
THAP2	THAP2	1970-01-01	300/32886	0.473854	0.473854	0.385728	TTK	1	915	586.153	266.802	1.23255	-0.920536
ZNF513	ZNF513	1970-01-01	300/32886	0.473854	0.473854	0.385728	GSK3A	1	1044	667.258	305.206	1.23439	-0.921908
ZNF692	ZNF692	1970-01-01	300/32886	0.473854	0.473854	0.385728	TLE2	1	1097	681.733	336.084	1.2356	-0.922817
CREBZF	CREBZF	1970-01-01	300/32886	0.473854	0.473854	0.385728	TLE2	1	649	362.693	230.907	1.23992	-0.926042
LCOR	LCOR	1970-01-01	300/32886	0.473854	0.473854	0.385728	TLK1	1	765	489.649	221.9	1.24087	-0.926754
ZNF624	ZNF624	1970-01-01	300/32886	0.473854	0.473854	0.385728	TLK1	1	1084	737.586	279.075	1.24129	-0.927065
BCL6	BCL6	1970-01-01	300/32886	0.473854	0.473854	0.385728	TLE2	1	639	375.304	211.874	1.24459	-0.929528
HOXB8	HOXB8	1970-01-01	300/32886	0.473854	0.473854	0.385728	EPHB3	1	734	424.585	248.567	1.24479	-0.929681
HSFX1	HSFX1	1970-01-01	300/32886	0.473854	0.473854	0.385728	GSK3A	1	744	428.019	251.236	1.25771	-0.939326
OVOL3	OVOL3	1970-01-01	300/32886	0.473854	0.473854	0.385728	KIF2C	1	826	488.913	267.472	1.26027	-0.941238
FOXF2	FOXF2	1970-01-01	300/32886	0.473854	0.473854	0.385728	NR4A1	1	684	389.261	233.292	1.26339	-0.943568
ZNF484	ZNF484	1970-01-01	300/32886	0.473854	0.473854	0.385728	FRK	1	1033	658.132	296.692	1.26349	-0.943647
TBX3	TBX3	1970-01-01	300/32886	0.473854	0.473854	0.385728	ANXA1	1	902	550.755	276.407	1.27075	-0.94907
ZNF85	ZNF85	1970-01-01	300/32886	0.473854	0.473854	0.385728	TLK1	1	1131	749.889	297.11	1.28272	-0.95801
JUN	JUN	1970-01-01	300/32886	0.473854	0.473854	0.385728	CFL1	1	757	423.68	259.815	1.28292	-0.958152
FOXJ2	FOXJ2	1970-01-01	300/32886	0.473854	0.473854	0.385728	TLE2	1	686	372.85	243.602	1.2855	-0.960082
ZNF574	ZNF574	1970-01-01	300/32886	0.473854	0.473854	0.385728	CTTN	1	1067	652.591	320.483	1.29307	-0.96574
ZFP37	ZFP37	1970-01-01	300/32886	0.473854	0.473854	0.385728	TLK1	1	946	598.478	268.379	1.29489	-0.967097
ZBED5	ZBED5	1970-01-01	300/32886	0.473854	0.473854	0.385728	TLK1	1	930	586.602	263.486	1.30329	-0.973368
ARID2	ARID2	1970-01-01	300/32886	0.473854	0.473854	0.385728	TLK1	1	627	367.464	199.005	1.30417	-0.974027
ZNF217	ZNF217	1970-03-01	300/32886	0.0262703	0.115892	0.094339	ANXA1/EZR/TTK	3	225	166.623	217.944	0.267851	-0.974793
CREB1	CREB1	1970-01-01	300/32886	0.473854	0.473854	0.385728	TLK1	1	647	385.908	199.913	1.30602	-0.975411
NKX6-3	NKX6-3	1970-01-01	300/32886	0.473854	0.473854	0.385728	TLE2	1	813	472.737	259.025	1.31363	-0.981092
MYNN	MYNN	1970-01-01	300/32886	0.473854	0.473854	0.385728	TLK1	1	794	481.382	237.846	1.31437	-0.981647
FOXO1	FOXO1	1970-01-01	300/32886	0.473854	0.473854	0.385728	EZR	1	691	363.657	248.427	1.31766	-0.984105
RBAK	RBAK	1970-01-01	300/32886	0.473854	0.473854	0.385728	FRK	1	861	495.094	276.004	1.32573	-0.990129
ZNF229	ZNF229	1970-01-01	300/32886	0.473854	0.473854	0.385728	RBL2	1	978	560.846	311.881	1.33754	-0.998951
ZFX	ZFX	1970-01-01	300/32886	0.473854	0.473854	0.385728	TLK1	1	955	592.978	270.211	1.33978	-1.00062
ZNF264	ZNF264	1970-01-01	300/32886	0.473854	0.473854	0.385728	FRK	1	987	599.594	287.672	1.3467	-1.00579
MBD1	MBD1	1970-01-01	300/32886	0.473854	0.473854	0.385728	GSK3A	1	775	425.746	259.282	1.347	-1.00602
ZNF518B	ZNF518B	1970-01-01	300/32886	0.473854	0.473854	0.385728	TLK1	1	1047	662.846	283.181	1.35657	-1.01316
ZNF646	ZNF646	1970-02-01	300/32886	0.134061	0.247613	0.201563	CFL1/LMNB1	2	578	413.646	325.803	0.504457	-1.01369
ATF6	ATF6	1970-01-01	300/32886	0.473854	0.473854	0.385728	CTTN	1	632	343.768	212.244	1.35802	-1.01424
LHX4	LHX4	1970-01-01	300/32886	0.473854	0.473854	0.385728	PFKFB4	1	767	417.116	256.101	1.3662	-1.02035
TSHZ3	TSHZ3	1970-02-01	300/32886	0.134061	0.247613	0.201563	ADD2/GRIK2	2	480	343.561	268.584	0.507994	-1.02079
MYBL1	MYBL1	1970-01-01	300/32886	0.473854	0.473854	0.385728	ANXA1	1	792	449.048	249.844	1.37266	-1.02518
ZNF33A	ZNF33A	1970-01-01	300/32886	0.473854	0.473854	0.385728	FRK	1	1008	605.49	291.563	1.38052	-1.03105
E2F2	E2F2	1970-01-01	300/32886	0.473854	0.473854	0.385728	TP53	1	664	344.134	231.143	1.38384	-1.03353
ZNF699	ZNF699	1970-01-01	300/32886	0.473854	0.473854	0.385728	FRK	1	1099	656.762	318.993	1.38636	-1.03541
FOXK1	FOXK1	1970-01-01	300/32886	0.473854	0.473854	0.385728	NTRK2	1	687	355.659	236.258	1.40246	-1.04743
ZNF319	ZNF319	1970-01-01	300/32886	0.473854	0.473854	0.385728	GSK3A	1	1001	553.125	318.686	1.40538	-1.04962
ZNF446	ZNF446	1970-01-01	300/32886	0.473854	0.473854	0.385728	PFKFB4	1	1030	572.056	324.279	1.41219	-1.0547
ZNF404	ZNF404	1970-01-01	300/32886	0.473854	0.473854	0.385728	TLK1	1	1016	596.327	296.111	1.41728	-1.05851
SOX8	SOX8	1970-01-01	300/32886	0.473854	0.473854	0.385728	CSF1R	1	885	473.476	289.753	1.42026	-1.06073
LHX9	LHX9	1970-01-01	300/32886	0.473854	0.473854	0.385728	KCNA6	1	768	398	259.691	1.42477	-1.0641
ZNF281	ZNF281	1970-01-01	300/32886	0.473854	0.473854	0.385728	TTK	1	992	565.049	299.65	1.42483	-1.06414
UBP1	UBP1	1970-01-01	300/32886	0.473854	0.473854	0.385728	KCNA2	1	924	504.439	294.018	1.42699	-1.06575
ZZZ3	ZZZ3	1970-01-01	300/32886	0.473854	0.473854	0.385728	FRK	1	1147	655.622	341.379	1.43939	-1.07502
RORC	RORC	1970-01-01	300/32886	0.473854	0.473854	0.385728	TLE2	1	866	492.95	258.478	1.44326	-1.0779
ZNF730	ZNF730	1970-01-01	300/32886	0.473854	0.473854	0.385728	TLK1	1	1106	624.064	332.085	1.45124	-1.08387
AEBP2	AEBP2	1970-01-01	300/32886	0.473854	0.473854	0.385728	TLK1	1	622	335.984	195.091	1.46606	-1.09494
ZSCAN10	ZSCAN10	1970-01-01	300/32886	0.473854	0.473854	0.385728	AURKA	1	1138	637.149	340.967	1.46892	-1.09707
HIF1A	HIF1A	1970-01-01	300/32886	0.473854	0.473854	0.385728	ANXA1	1	722	376.803	232.502	1.4847	-1.10886
HES3	HES3	1970-01-01	300/32886	0.473854	0.473854	0.385728	LMNB1	1	716	357.079	241.388	1.4869	-1.1105
RLF	RLF	1970-02-01	300/32886	0.134061	0.247613	0.201563	NTRK3/FRK	2	428	294.84	240.447	0.553802	-1.11284
ZBTB34	ZBTB34	1970-01-01	300/32886	0.473854	0.473854	0.385728	FOXO3	1	935	473.138	309.695	1.49134	-1.11382
ZBTB10	ZBTB10	1970-01-01	300/32886	0.473854	0.473854	0.385728	TLK1	1	931	508.177	283.427	1.49182	-1.11418
DLX6	DLX6	1970-01-01	300/32886	0.473854	0.473854	0.385728	CFTR	1	656	328.393	219.317	1.49376	-1.11562
HLX	HLX	1970-01-01	300/32886	0.473854	0.473854	0.385728	ANXA1	1	724	381.416	227.554	1.5055	-1.12439
SAFB2	SAFB2	1970-01-01	300/32886	0.473854	0.473854	0.385728	GRIK2	1	868	451.322	276.249	1.50834	-1.12651
ZNF81	ZNF81	1970-01-01	300/32886	0.473854	0.473854	0.385728	NTRK3	1	1126	600.509	347.369	1.51277	-1.12982
PIN1	PIN1	1970-01-01	300/32886	0.473854	0.473854	0.385728	GSK3A	1	838	439.862	263.038	1.51362	-1.13045
KLF12	KLF12	1970-01-01	300/32886	0.473854	0.473854	0.385728	FRK	1	760	379.888	250.939	1.51476	-1.1313
SOX18	SOX18	1970-01-01	300/32886	0.473854	0.473854	0.385728	ELK1	1	880	449.788	282.704	1.52177	-1.13655
HSF2	HSF2	1970-01-01	300/32886	0.473854	0.473854	0.385728	TLK1	1	742	383.675	233.44	1.53497	-1.1464
PRDM8	PRDM8	1970-01-01	300/32886	0.473854	0.473854	0.385728	GSK3A	1	855	410.588	289.266	1.53634	-1.14743
NPAS2	NPAS2	1970-02-01	300/32886	0.134061	0.247613	0.201563	GRIK2/KCNA2	2	399	258.73	244.594	0.57348	-1.15239
ZNF205	ZNF205	1970-01-01	300/32886	0.473854	0.473854	0.385728	GSK3A	1	972	478.262	318.832	1.54858	-1.15657
SALL3	SALL3	1970-01-01	300/32886	0.473854	0.473854	0.385728	TLK1	1	869	462.528	262.346	1.54938	-1.15716
NCOA2	NCOA2	1970-01-01	300/32886	0.473854	0.473854	0.385728	GRIK2	1	799	381.457	268.734	1.55374	-1.16042
ZNF316	ZNF316	1970-01-01	300/32886	0.473854	0.473854	0.385728	GSK3A	1	999	514.573	310.62	1.55954	-1.16475
XBP1	XBP1	1970-01-01	300/32886	0.473854	0.473854	0.385728	CFL1	1	926	471.881	291.036	1.56036	-1.16536
ZNF577	ZNF577	1970-01-01	300/32886	0.473854	0.473854	0.385728	FRK	1	1068	584.473	309.68	1.56137	-1.16612
STAT3	STAT3	1970-01-01	300/32886	0.473854	0.473854	0.385728	PDGFRB	1	895	455.109	281.454	1.56293	-1.16728
TCF12	TCF12	1970-02-01	300/32886	0.134061	0.247613	0.201563	TLK1/TTK	2	454	309.211	246.084	0.588371	-1.18231
TEAD3	TEAD3	1970-01-01	300/32886	0.473854	0.473854	0.385728	EZR	1	908	463.464	280.602	1.58422	-1.18319
ZNF737	ZNF737	1970-01-01	300/32886	0.473854	0.473854	0.385728	FRK	1	1107	588.123	327.074	1.58642	-1.18483
ZSCAN18	ZSCAN18	1970-01-01	300/32886	0.473854	0.473854	0.385728	GSK3A	1	1139	587.226	346.994	1.59016	-1.18762
BAZ2B	BAZ2B	1970-01-01	300/32886	0.473854	0.473854	0.385728	FRK	1	638	320.361	199.274	1.59398	-1.19048
EGR4	EGR4	1970-01-01	300/32886	0.473854	0.473854	0.385728	NR4A1	1	665	292.598	232.736	1.60011	-1.19505
ZFP28	ZFP28	1970-02-01	300/32886	0.134061	0.247613	0.201563	NTRK3/PRKAR2B	2	493	323.333	283.158	0.599196	-1.20406
RFX3	RFX3	1970-01-01	300/32886	0.473854	0.473854	0.385728	FRK	1	863	445.002	259.034	1.61368	-1.20519
ZFHX3	ZFHX3	1970-01-01	300/32886	0.473854	0.473854	0.385728	FRK	1	942	478.446	286.245	1.61943	-1.20948
IRF3	IRF3	1970-01-01	300/32886	0.473854	0.473854	0.385728	FASTK	1	747	339.782	251.159	1.62135	-1.21092
ZNF362	ZNF362	1970-01-01	300/32886	0.473854	0.473854	0.385728	GSK3A	1	1011	484.401	324.621	1.6222	-1.21155
TEAD2	TEAD2	1970-01-01	300/32886	0.473854	0.473854	0.385728	LMNB1	1	907	429.243	294.405	1.62279	-1.21199
OLIG1	OLIG1	1970-01-01	300/32886	0.473854	0.473854	0.385728	CSF1R	1	820	388	265.724	1.62575	-1.2142
ZNF41	ZNF41	1970-01-01	300/32886	0.473854	0.473854	0.385728	PRKCA	1	1018	495.735	317.489	1.64498	-1.22857
LIN28A	LIN28A	1970-01-01	300/32886	0.473854	0.473854	0.385728	LMNB1	1	769	361.842	246.996	1.64844	-1.23115
ZBTB40	ZBTB40	1970-01-01	300/32886	0.473854	0.473854	0.385728	EZR	1	937	432.032	302.199	1.67098	-1.24798
KLF7	KLF7	1970-01-01	300/32886	0.473854	0.473854	0.385728	ADD2	1	762	337.183	251.53	1.68893	-1.26139
NFATC4	NFATC4	1970-01-01	300/32886	0.473854	0.473854	0.385728	PDGFRB	1	802	372.042	253.009	1.69938	-1.26919
ELK1	ELK1	1970-01-01	300/32886	0.473854	0.473854	0.385728	GSK3A	1	670	289.111	223.895	1.70119	-1.27055
FOXQ1	FOXQ1	1970-01-01	300/32886	0.473854	0.473854	0.385728	GSK3A	1	694	292.014	236.291	1.70124	-1.27058
ZXDB	ZXDB	1970-01-01	300/32886	0.473854	0.473854	0.385728	KCNA1	1	1146	514.634	369.912	1.7068	-1.27473
ZNF45	ZNF45	1970-01-01	300/32886	0.473854	0.473854	0.385728	CFTR	1	1031	498.146	311.382	1.71126	-1.27806
MLXIPL	MLXIPL	1970-01-01	300/32886	0.473854	0.473854	0.385728	TLE2	1	784	346.134	255.693	1.71247	-1.27897
ZBTB9	ZBTB9	1970-01-01	300/32886	0.473854	0.473854	0.385728	CTTN	1	941	436.322	293.976	1.71673	-1.28215
ZNF300	ZNF300	1970-01-01	300/32886	0.473854	0.473854	0.385728	TLK1	1	998	493.781	292.469	1.72401	-1.28758
AR	AR	1970-01-01	300/32886	0.473854	0.473854	0.385728	TTK	1	625	271.681	201.577	1.75278	-1.30907
SP4	SP4	1970-01-01	300/32886	0.473854	0.473854	0.385728	TLK1	1	888	414.592	267.61	1.76902	-1.3212
NFXL1	NFXL1	1970-01-01	300/32886	0.473854	0.473854	0.385728	FRK	1	805	360.562	250.517	1.77408	-1.32498
TEF	TEF	1970-01-01	300/32886	0.473854	0.473854	0.385728	TLE2	1	909	397.486	283.264	1.80578	-1.34866
BHLHE22	BHLHE22	1970-01-01	300/32886	0.473854	0.473854	0.385728	TLE2	1	641	252.29	214.712	1.81037	-1.35209
ZNF335	ZNF335	1970-01-01	300/32886	0.473854	0.473854	0.385728	TLE2	1	1007	441.463	311.573	1.8151	-1.35562
ZNF670	ZNF670	1970-01-01	300/32886	0.473854	0.473854	0.385728	TLK1	1	1090	500.325	324.708	1.81602	-1.3563
RARA	RARA	1970-01-01	300/32886	0.473854	0.473854	0.385728	CFL1	1	859	368.057	270.133	1.81741	-1.35734
ZNF24	ZNF24	1970-01-01	300/32886	0.473854	0.473854	0.385728	PHKA1	1	981	424.807	304.016	1.82948	-1.36636
ZBTB1	ZBTB1	1970-02-01	300/32886	0.134061	0.247613	0.201563	PRKCA/FRK	2	486	305.827	262.178	0.687217	-1.38094
HSF4	HSF4	1970-01-01	300/32886	0.473854	0.473854	0.385728	TLE2	1	743	303.458	237.082	1.85396	-1.38464
MECP2	MECP2	1970-01-01	300/32886	0.473854	0.473854	0.385728	TLE2	1	776	330.474	239.441	1.86069	-1.38967
DRGX	DRGX	1970-01-01	300/32886	0.473854	0.473854	0.385728	KCNA1	1	661	246.595	222.667	1.8611	-1.38997
SP8	SP8	1970-01-01	300/32886	0.473854	0.473854	0.385728	TLK1	1	890	363.778	280.095	1.87872	-1.40314
MYPOP	MYPOP	1970-01-01	300/32886	0.473854	0.473854	0.385728	GSK3A	1	796	315.777	254.886	1.88407	-1.40713
NHLH2	NHLH2	1970-01-01	300/32886	0.473854	0.473854	0.385728	ADD2	1	808	317.136	259.504	1.89155	-1.41271
ZNF417	ZNF417	1970-01-01	300/32886	0.473854	0.473854	0.385728	FRK	1	1020	454.682	297.974	1.89721	-1.41694
DEAF1	DEAF1	1970-01-01	300/32886	0.473854	0.473854	0.385728	GSK3A	1	653	247.484	210.103	1.93008	-1.44149
ZBED1	ZBED1	1970-01-01	300/32886	0.473854	0.473854	0.385728	EZR	1	929	368.628	283.67	1.97544	-1.47537
USF1	USF1	1970-01-01	300/32886	0.473854	0.473854	0.385728	GSK3A	1	925	350.994	285.633	2.00959	-1.50087
SNAI3	SNAI3	1970-02-01	300/32886	0.134061	0.247613	0.201563	ELK1/KCNA2	2	439	254.792	244.579	0.753166	-1.51346
NFIX	NFIX	1970-01-01	300/32886	0.473854	0.473854	0.385728	TLE2	1	804	308.42	243.723	2.03337	-1.51864
THAP1	THAP1	1970-01-01	300/32886	0.473854	0.473854	0.385728	NEK3	1	914	354.919	271.052	2.06263	-1.54049
ZGPAT	ZGPAT	1970-01-01	300/32886	0.473854	0.473854	0.385728	GSK3A	1	956	352.547	291.718	2.06862	-1.54496
EGR3	EGR3	1970-02-01	300/32886	0.134061	0.247613	0.201563	GABRB2/KCNA2	2	307	159.605	182.185	0.809041	-1.62574
ZNF800	ZNF800	1970-02-01	300/32886	0.134061	0.247613	0.201563	NTRK3/FRK	2	604	360.723	298.854	0.814032	-1.63576
KCNIP3	KCNIP3	1970-01-01	300/32886	0.473854	0.473854	0.385728	KCNA2	1	758	237.751	228.739	2.27442	-1.69867
ZNF592	ZNF592	1970-02-01	300/32886	0.134061	0.247613	0.201563	GSK3A/PRKACA	2	568	306.756	300.444	0.869525	-1.74728
ZNF703	ZNF703	1970-01-01	300/32886	0.473854	0.473854	0.385728	CFL1	1	1101	373.874	310.566	2.34129	-1.74861
TBR1	TBR1	1970-02-01	300/32886	0.134061	0.247613	0.201563	GABRB2/KCNA2	2	451	237.704	244.106	0.873785	-1.75584
ZNF260	ZNF260	1970-02-01	300/32886	0.134061	0.247613	0.201563	TP53/TLK1	2	524	288.864	264.448	0.889155	-1.78672
ZNF92	ZNF92	1970-01-01	300/32886	0.473854	0.473854	0.385728	TLK1	1	1137	366.939	307.753	2.5022	-1.86878
ZNF367	ZNF367	1970-01-01	300/32886	0.473854	0.473854	0.385728	TTK	1	1012	268.42	266.88	2.7862	-2.08089
FOXN4	FOXN4	1970-02-01	300/32886	0.134061	0.247613	0.201563	EZR/FGFR2	2	324	136.639	175.159	1.06966	-2.14944
SMAD5	SMAD5	1970-01-01	300/32886	0.473854	0.473854	0.385728	TTK	1	875	214.77	221.276	2.98373	-2.22842
ZNF687	ZNF687	1970-02-01	300/32886	0.134061	0.247613	0.201563	CFL1/LMNB1	2	587	275.536	270.929	1.14962	-2.31011
TEAD1	TEAD1	1970-02-01	300/32886	0.134061	0.247613	0.201563	ANXA1/EZR	2	459	161.238	202.35	1.47152	-2.95696

### Sheet: Male Astrocytes
ID	Description	GeneRatio	BgRatio	pvalue	p.adjust	qvalue	geneID	Count	rank	mean_rank	sd_rank	z_score	combined.score
ZBTB24	ZBTB24	1968-04-01	300/32886	0.00349597	0.0397531	0.0324368	CENPC/MYCN/TLK1/CDK11A	4	80	755.399	250.16	-2.69987	15.2709
ZNF510	ZNF510	1968-06-01	300/32886	3.73216e-05	0.00257286	0.00209934	GABRB2/GRIK2/MAPK10/NTRK3/MAPK1/SMG1	6	14	384.426	304.47	-1.21662	12.4046
ZBTB41	ZBTB41	1968-06-01	300/32886	3.73216e-05	0.00257286	0.00209934	GABRB2/GRIK2/MAPK10/NTRK3/MAPK1/SMG1	6	12	337.199	270.759	-1.20106	12.2459
ZFPM2	ZFPM2	1968-07-01	300/32886	2.95258e-06	0.00108556	0.000885773	ADD2/FOXO3/GRIK2/NTRK3/PPP1R17/TLE2/SMG1	7	3	237.388	256.47	-0.913901	11.6365
ZNF704	ZNF704	1968-06-01	300/32886	3.73216e-05	0.00257286	0.00209934	ADD2/FOXO3/GRIK2/KCNA2/NTRK3/SMG1	6	15	372.79	321.036	-1.11449	11.3632
CREB3L4	CREB3L4	1968-04-01	300/32886	0.00349597	0.0397531	0.0324368	CHEK2/MYCN/TP53/AURKB	4	52	478.823	218.932	-1.94957	11.027
ZBTB11	ZBTB11	1968-07-01	300/32886	2.95258e-06	0.00108556	0.000885773	GABRB2/GRIK2/KCNA2/MAPK10/NTRK3/MAPK1/SMG1	7	2	167.454	205.051	-0.80689	10.274
NFIB	NFIB	1968-05-01	300/32886	0.000398199	0.00998213	0.00814498	ADD2/EZR/PPP1R17/TLK1/PDIK1L	5	29	362.773	256.303	-1.30226	10.1948
HIVEP1	HIVEP1	1968-05-01	300/32886	0.000398199	0.00998213	0.00814498	GRIK2/NTRK3/PRKCD/SMG1/TRPM7	5	23	317.172	231.086	-1.273	9.96573
ZNF519	ZNF519	1968-05-01	300/32886	0.000398199	0.00998213	0.00814498	CENPC/GRIK2/NTRK3/TLK1/SMG1	5	42	421.407	311.674	-1.21732	9.52987
ZNF248	ZNF248	1968-06-01	300/32886	3.73216e-05	0.00257286	0.00209934	GABRB2/GRIK2/KCNA2/MAPK10/NTRK3/SMG1	6	13	246.79	253.217	-0.923281	9.41371
PRDM2	PRDM2	1968-06-01	300/32886	3.73216e-05	0.00257286	0.00209934	ADD2/GABRB2/GRIK2/KCNA2/NTRK3/SMG1	6	9	214.969	225.487	-0.913438	9.31336
NFIA	NFIA	1968-05-01	300/32886	0.000398199	0.00998213	0.00814498	ADD2/EZR/PPP1R17/TLK1/PDIK1L	5	28	300.495	238.268	-1.14365	8.95313
PRMT3	PRMT3	1968-04-01	300/32886	0.00349597	0.0397531	0.0324368	AURKA/CFTR/SMG1/TRPM7	4	70	501.778	275.946	-1.56472	8.85027
FOXJ3	FOXJ3	1968-05-01	300/32886	0.000398199	0.00998213	0.00814498	GRIK2/KCNA2/NTRK3/MAPK1/SMG1	5	19	268.999	221.557	-1.12837	8.83353
ZNF831	ZNF831	1968-06-01	300/32886	3.73216e-05	0.00257286	0.00209934	GABRB2/GRIK2/KCNA2/MAPK10/NTRK3/MAPK1	6	16	247.173	268.27	-0.86172	8.78604
TGIF2	TGIF2	1968-03-01	300/32886	0.0243705	0.10839	0.0884412	CHEK2/RPS6/AURKB	3	196	747.904	234.307	-2.35547	8.74913
ZNF418	ZNF418	1968-04-01	300/32886	0.00349597	0.0397531	0.0324368	NTRK3/TLK1/SMG1/TRPM7	4	93	555.381	301.716	-1.5325	8.66807
CTCF	CTCF	1968-06-01	300/32886	3.73216e-05	0.00257286	0.00209934	AURKA/CENPA/CHEK2/KIF2C/MYCN/AURKB	6	5	153.043	175.236	-0.844825	8.61378
ZNF708	ZNF708	1968-04-01	300/32886	0.00349597	0.0397531	0.0324368	CENPC/TLK1/SMG1/TRPM7	4	95	570.898	318.462	-1.49436	8.45235
ZBTB7B	ZBTB7B	1968-05-01	300/32886	0.000398199	0.00998213	0.00814498	ELK1/ERF/TLE2/PRKACA/GSK3A	5	38	336.843	279.378	-1.06967	8.374
CLOCK	CLOCK	1968-07-01	300/32886	2.95258e-06	0.00108556	0.000885773	GABRB2/GRIK2/KCNA2/MAPK10/NTRK3/MAPK1/SMG1	7	1	97.2064	146.997	-0.654479	8.33338
SOX9	SOX9	1968-05-01	300/32886	0.000398199	0.00998213	0.00814498	CFTR/EZR/FOXO3/TP53/TLK1	5	36	306.782	255.062	-1.06163	8.31105
LHX2	LHX2	1968-04-01	300/32886	0.00349597	0.0397531	0.0324368	CENPC/EZR/FOXO3/TLK1	4	63	420.301	246.694	-1.44836	8.19211
USF3	USF3	1968-04-01	300/32886	0.00349597	0.0397531	0.0324368	ADD2/NTRK3/SMG1/TRPM7	4	79	495.787	288.592	-1.44421	8.16864
SPEN	SPEN	1968-04-01	300/32886	0.00349597	0.0397531	0.0324368	ADD2/GRIK2/NTRK3/SMG1	4	73	469.651	275.396	-1.44029	8.1465
HMBOX1	HMBOX1	1968-04-01	300/32886	0.00349597	0.0397531	0.0324368	CFTR/NTRK3/SMG1/TRPM7	4	59	396.021	234.962	-1.43437	8.11298
RORA	RORA	1968-06-01	300/32886	3.73216e-05	0.00257286	0.00209934	GABRB2/GRIK2/KCNA2/MAPK10/NTRK3/MAPK1	6	11	170.958	203.353	-0.786602	8.02015
THAP11	THAP11	1968-03-01	300/32886	0.0243705	0.10839	0.0884412	CFL1/MYCN/RPS6	3	197	714.246	239.796	-2.15702	8.01201
RBSN	RBSN	1968-06-01	300/32886	3.73216e-05	0.00257286	0.00209934	GABRB2/KCNA2/MAPK10/NTRK3/MAPK1/SMG1	6	10	173.045	211.092	-0.772389	7.87523
TP73	TP73	1968-04-01	300/32886	0.00349597	0.0397531	0.0324368	ERF/NCF1B/TLE2/PRKACA	4	78	483.684	295.224	-1.37416	7.77242
NEUROD6	NEUROD6	1968-05-01	300/32886	0.000398199	0.00998213	0.00814498	ADD2/EZR/NTRK3/PPP1R17/PDIK1L	5	27	273.249	250.492	-0.983059	7.69594
NR2C2	NR2C2	1968-06-01	300/32886	3.73216e-05	0.00257286	0.00209934	GABRB2/GRIK2/KCNA2/NTRK3/MAPK1/SMG1	6	8	147.631	186.863	-0.747239	7.61881
ASH1L	ASH1L	1968-06-01	300/32886	3.73216e-05	0.00257286	0.00209934	GABRB2/GRIK2/KCNA2/MAPK10/NTRK3/SMG1	6	4	122.811	160.488	-0.740312	7.54818
ZNF17	ZNF17	1968-04-01	300/32886	0.00349597	0.0397531	0.0324368	CENPC/NTRK3/SMG1/TRPM7	4	86	472.495	291.09	-1.32775	7.50997
HIVEP2	HIVEP2	1968-06-01	300/32886	3.73216e-05	0.00257286	0.00209934	GABRB2/GRIK2/KCNA2/MAPK10/NTRK3/MAPK1	6	6	129.969	171.84	-0.721422	7.35557
ZNF398	ZNF398	1968-04-01	300/32886	0.00349597	0.0397531	0.0324368	ADD2/NTRK3/RPS6KA3/SMG1	4	92	506.57	322.298	-1.28629	7.27546
ZNF131	ZNF131	1968-03-01	300/32886	0.0243705	0.10839	0.0884412	CFTR/NCF1/TLK1	3	210	730.076	267.11	-1.94705	7.23207
PAX9	PAX9	1968-03-01	300/32886	0.0243705	0.10839	0.0884412	CFTR/MYCN/CDK12	3	166	640.84	245.39	-1.93505	7.1875
ZNF37A	ZNF37A	1968-04-01	300/32886	0.00349597	0.0397531	0.0324368	GRIK2/NTRK3/SMG1/TRPM7	4	90	483.297	310.673	-1.26595	7.16041
ZNF483	ZNF483	1968-05-01	300/32886	0.000398199	0.00998213	0.00814498	GABRB2/GRIK2/KCNA2/MAPK10/NTRK3	5	41	288.369	271.981	-0.909506	7.12012
ZBTB38	ZBTB38	1968-05-01	300/32886	0.000398199	0.00998213	0.00814498	GABRB2/GRIK2/KCNA2/NTRK3/MAPK1	5	37	270.886	258.091	-0.906215	7.09436
PRDM10	PRDM10	1968-05-01	300/32886	0.000398199	0.00998213	0.00814498	ADD2/CTTN/GRIK2/NTRK3/SMG1	5	32	238.791	228.441	-0.905226	7.08661
NFAT5	NFAT5	1968-06-01	300/32886	3.73216e-05	0.00257286	0.00209934	GABRB2/GRIK2/KCNA2/MAPK10/NTRK3/SMG1	6	7	125.983	173.635	-0.685247	6.98674
PEG3	PEG3	1968-05-01	300/32886	0.000398199	0.00998213	0.00814498	GABRB2/GRIK2/KCNA2/NTRK3/MAPK1	5	31	228.498	222.883	-0.886107	6.93694
ZMAT4	ZMAT4	1968-05-01	300/32886	0.000398199	0.00998213	0.00814498	GABRB2/KCNA2/MAPK10/NTRK3/MAPK1	5	39	271.12	263.151	-0.882077	6.90539
GLI3	GLI3	1968-03-01	300/32886	0.0243705	0.10839	0.0884412	KIF2C/MYCN/TP53	3	131	545.981	224.167	-1.85122	6.87613
ZNF142	ZNF142	1968-03-01	300/32886	0.0243705	0.10839	0.0884412	ADD2/TLE2/GSK3A	3	212	714.433	272.051	-1.84683	6.85984
ZXDA	ZXDA	1968-04-01	300/32886	0.00349597	0.0397531	0.0324368	GABRB2/KCNA2/NTRK3/MAPK1	4	97	523.518	353.788	-1.20557	6.8189
DMTF1	DMTF1	1968-04-01	300/32886	0.00349597	0.0397531	0.0324368	CENPC/TLK1/SMG1/TRPM7	4	54	297.192	203.037	-1.19777	6.77478
JUNB	JUNB	1968-05-01	300/32886	0.000398199	0.00998213	0.00814498	CSF1R/NR4A1/PRKACA/GSK3A/FGR	5	25	228.676	236.033	-0.862913	6.75536
RFX5	RFX5	1968-05-01	300/32886	0.000398199	0.00998213	0.00814498	ANXA1/CTTN/ERF/VASP/TYK2	5	33	226.711	225.302	-0.859783	6.73086
FOS	FOS	1968-04-01	300/32886	0.00349597	0.0397531	0.0324368	CSF1R/EZR/NR4A1/PPP1R17	4	56	347.889	248.426	-1.17495	6.6457
DRAP1	DRAP1	1968-04-01	300/32886	0.00349597	0.0397531	0.0324368	CFL1/ERF/PRKACA/GSK3A	4	55	315.445	222.756	-1.16919	6.61313
ZNF91	ZNF91	1968-04-01	300/32886	0.00349597	0.0397531	0.0324368	GRIK2/MAPK10/NTRK3/SMG1	4	96	502.742	352.805	-1.15288	6.52085
ZNF304	ZNF304	1968-03-01	300/32886	0.0243705	0.10839	0.0884412	MAPK1/SMG1/NEK11	3	218	725.774	290.428	-1.74837	6.49411
ZSCAN31	ZSCAN31	1968-03-01	300/32886	0.0243705	0.10839	0.0884412	NCF1/NTRK3/PRKCD	3	247	781.626	306.966	-1.74164	6.46913
TBPL1	TBPL1	1968-03-01	300/32886	0.0243705	0.10839	0.0884412	PPP1R17/TLK1/PDIK1L	3	191	631.326	255.307	-1.72469	6.40616
BCL11A	BCL11A	1968-04-01	300/32886	0.00349597	0.0397531	0.0324368	ADD2/EZR/PPP1R17/TLK1	4	49	291.914	215.011	-1.12977	6.39016
ZNF644	ZNF644	1968-03-01	300/32886	0.0243705	0.10839	0.0884412	TLK1/PDIK1L/TRPM7	3	229	739.821	299.043	-1.70819	6.34486
KMT2A	KMT2A	1968-04-01	300/32886	0.00349597	0.0397531	0.0324368	ADD2/GRIK2/NTRK3/SMG1	4	62	328.619	238.587	-1.11749	6.32069
ZNF540	ZNF540	1968-05-01	300/32886	0.000398199	0.00998213	0.00814498	GABRB2/GRIK2/KCNA2/MAPK10/NTRK3	5	43	257.105	265.628	-0.806032	6.31007
CENPA	CENPA	1968-04-01	300/32886	0.00349597	0.0397531	0.0324368	AURKA/KIF2C/RPS6/AURKB	4	51	303.537	226.999	-1.1125	6.29248
ZNF154	ZNF154	1968-03-01	300/32886	0.0243705	0.10839	0.0884412	CENPC/TLK1/SMG1	3	214	658.823	264.222	-1.68352	6.25323
ZNF141	ZNF141	1968-03-01	300/32886	0.0243705	0.10839	0.0884412	CENPC/TLK1/TRPM7	3	211	649.556	264.918	-1.65544	6.14893
ZNF354B	ZNF354B	1968-05-01	300/32886	0.000398199	0.00998213	0.00814498	GABRB2/GRIK2/KCNA2/MAPK10/NTRK3	5	40	233.582	250.653	-0.772313	6.0461
ZNF804B	ZNF804B	1968-05-01	300/32886	0.000398199	0.00998213	0.00814498	GABRB2/GRIK2/KCNA2/MAPK10/NTRK3	5	44	248.774	272.055	-0.75269	5.89248
ZHX1	ZHX1	1968-04-01	300/32886	0.00349597	0.0397531	0.0324368	GABRB2/MAPK10/NTRK3/MAPK1	4	85	377.101	282.661	-1.0334	5.84504
TP53	TP53	1968-03-01	300/32886	0.0243705	0.10839	0.0884412	KIF2C/TLK1/AURKB	3	199	631.04	274.98	-1.57117	5.83591
CSRNP3	CSRNP3	1968-05-01	300/32886	0.000398199	0.00998213	0.00814498	GABRB2/GRIK2/KCNA2/MAPK10/NTRK3	5	17	149.92	179.857	-0.73903	5.78554
ZNF25	ZNF25	1968-04-01	300/32886	0.00349597	0.0397531	0.0324368	GABRB2/KCNA2/MAPK10/MAPK1	4	88	400.098	305.794	-1.02062	5.77275
NR2E1	NR2E1	1968-03-01	300/32886	0.0243705	0.10839	0.0884412	CFTR/EZR/TLK1	3	163	561.617	259.267	-1.53747	5.71076
KLF8	KLF8	1968-03-01	300/32886	0.0243705	0.10839	0.0884412	CENPC/SMG1/TRPM7	3	141	504.909	237.689	-1.53103	5.68684
SATB1	SATB1	1968-05-01	300/32886	0.000398199	0.00998213	0.00814498	GABRB2/GRIK2/KCNA2/MAPK10/NTRK3	5	34	193.592	221.091	-0.721836	5.65093
KLF4	KLF4	1968-03-01	300/32886	0.0243705	0.10839	0.0884412	ANXA1/EZR/TYK2	3	140	521.886	253.079	-1.50896	5.60487
ZFP91	ZFP91	1968-04-01	300/32886	0.00349597	0.0397531	0.0324368	GABRB2/KCNA2/KCNA6/MAPK1	4	84	369.564	290.829	-0.981897	5.55375
HEY1	HEY1	1968-04-01	300/32886	0.00349597	0.0397531	0.0324368	ADD2/EZR/FOXO3/NTRK3	4	58	275.14	221.635	-0.979719	5.54143
ZFHX2	ZFHX2	1968-03-01	300/32886	0.0243705	0.10839	0.0884412	ADD2/NTRK3/SMG1	3	208	639.39	289.82	-1.48848	5.52877
NFYA	NFYA	1968-03-01	300/32886	0.0243705	0.10839	0.0884412	EZR/SMG1/TRPM7	3	158	548.363	263.151	-1.48342	5.50999
HEY2	HEY2	1968-05-01	300/32886	0.000398199	0.00998213	0.00814498	ADD2/EZR/FOXO3/PTPN12/PDIK1L	5	22	136.149	164.512	-0.693862	5.43194
TFAP2C	TFAP2C	1968-03-01	300/32886	0.0243705	0.10839	0.0884412	CENPC/TP53/TLK1	3	194	589.969	270.839	-1.46201	5.43047
MEF2A	MEF2A	1968-04-01	300/32886	0.00349597	0.0397531	0.0324368	GABRB2/KCNA2/MAPK1/CAMKK1	4	64	310.172	256.72	-0.958913	5.42375
ARNT2	ARNT2	1968-04-01	300/32886	0.00349597	0.0397531	0.0324368	GABRB2/KCNA2/MAPK1/CAMKK1	4	46	255.263	220.853	-0.94752	5.35931
GATAD2B	GATAD2B	1968-05-01	300/32886	0.000398199	0.00998213	0.00814498	ADD2/FOXO3/GRIK2/NTRK3/SMG1	5	21	135.172	168.027	-0.679486	5.3194
GMEB2	GMEB2	1968-04-01	300/32886	0.00349597	0.0397531	0.0324368	CFL1/ELK1/ERF/PRKACA	4	57	267.922	224.906	-0.937822	5.30446
NKRF	NKRF	1968-05-01	300/32886	0.000398199	0.00998213	0.00814498	ADD2/GABRB2/GRIK2/KCNA2/NTRK3	5	30	169.865	206.786	-0.676375	5.29504
MYSM1	MYSM1	1968-04-01	300/32886	0.00349597	0.0397531	0.0324368	GRIK2/NTRK3/SMG1/TRPM7	4	67	287.615	236.158	-0.934186	5.28389
ZNF449	ZNF449	1968-04-01	300/32886	0.00349597	0.0397531	0.0324368	NTRK3/RBL2/SMG1/TRPM7	4	94	363.229	294.804	-0.913247	5.16546
FOXD4	FOXD4	1968-03-01	300/32886	0.0243705	0.10839	0.0884412	CFL1/TYK2/FGR	3	123	458.04	241.025	-1.39006	5.16323
REL	REL	1968-03-01	300/32886	0.0243705	0.10839	0.0884412	GRIK2/NTRK3/SMG1	3	179	553.02	271.935	-1.3754	5.10877
TCF4	TCF4	1968-04-01	300/32886	0.00349597	0.0397531	0.0324368	ADD2/FOXO3/NTRK3/TLK1	4	76	304.281	253.703	-0.899796	5.08938
ZNF225	ZNF225	1968-02-01	300/32886	0.127918	0.260321	0.212411	TLK1/TRPM7	2	464	915.611	183.192	-2.46523	5.06941
THRB	THRB	1968-04-01	300/32886	0.00349597	0.0397531	0.0324368	GABRB2/KCNA2/MAPK10/CAMKK1	4	77	319.019	273.861	-0.883726	4.99848
ZNF709	ZNF709	1968-03-01	300/32886	0.0243705	0.10839	0.0884412	CENPC/TLK1/TRPM7	3	236	670.327	325.097	-1.33599	4.96237
NR4A3	NR4A3	1968-04-01	300/32886	0.00349597	0.0397531	0.0324368	GRIK2/NR4A1/NTRK3/SMG1	4	69	276.79	236.909	-0.877087	4.96093
NANOGNB	NANOGNB	1968-02-01	300/32886	0.127918	0.260321	0.212411	CDK7/TLK1	2	359	737.446	158.243	-2.39156	4.91791
ST18	ST18	1968-04-01	300/32886	0.00349597	0.0397531	0.0324368	ADD2/GRIK2/PPP1R17/SMG1	4	74	317.196	282.27	-0.861573	4.87318
FOXI3	FOXI3	1968-03-01	300/32886	0.0243705	0.10839	0.0884412	NCF1/TP53/TLK1	3	126	419.355	223.953	-1.30989	4.86545
FOXG1	FOXG1	1968-03-01	300/32886	0.0243705	0.10839	0.0884412	EZR/FOXO3/TLK1	3	125	424.68	230.887	-1.29795	4.82108
NFX1	NFX1	1968-03-01	300/32886	0.0243705	0.10839	0.0884412	NTRK3/SMG1/TRPM7	3	157	488.592	257.067	-1.2899	4.7912
AKAP8	AKAP8	1968-03-01	300/32886	0.0243705	0.10839	0.0884412	CHEK2/KCNA6/MPHOSPH6	3	100	392.961	227.401	-1.2883	4.78524
NFYC	NFYC	1968-03-01	300/32886	0.0243705	0.10839	0.0884412	BCKDK/KIF2C/MYCN	3	159	499.712	265.822	-1.28173	4.76084
DMRT3	DMRT3	1968-04-01	300/32886	0.00349597	0.0397531	0.0324368	ADD2/EZR/FOXO3/PPP1R17	4	53	236.502	219.007	-0.837881	4.73918
ZFP28	ZFP28	1968-04-01	300/32886	0.00349597	0.0397531	0.0324368	NTRK3/MAPK1/SMG1/NEK11	4	83	316.39	280.736	-0.831351	4.70224
ANKZF1	ANKZF1	1968-04-01	300/32886	0.00349597	0.0397531	0.0324368	GRIK2/NTRK3/TLE2/SMG1	4	45	208.091	197.394	-0.826219	4.67321
ZEB2	ZEB2	1968-04-01	300/32886	0.00349597	0.0397531	0.0324368	ADD2/GRIK2/NTRK3/SMG1	4	82	308.944	275.892	-0.822582	4.65264
SATB2	SATB2	1968-05-01	300/32886	0.000398199	0.00998213	0.00814498	GABRB2/GRIK2/KCNA2/MAPK10/NTRK3	5	35	153.481	199.653	-0.593435	4.64574
STAT4	STAT4	1968-04-01	300/32886	0.00349597	0.0397531	0.0324368	GABRB2/KCNA2/MAPK10/CAMKK1	4	75	296.381	270.674	-0.817887	4.62609
ZNF563	ZNF563	1968-02-01	300/32886	0.127918	0.260321	0.212411	PRKAR2A/CDK12	2	499	954.843	203	-2.24553	4.61763
ATMIN	ATMIN	1968-04-01	300/32886	0.00349597	0.0397531	0.0324368	GABRB2/KCNA2/MAPK10/MAPK1	4	48	211.62	201.94	-0.810244	4.58286
FOXP2	FOXP2	1968-03-01	300/32886	0.0243705	0.10839	0.0884412	ADD2/GRIK2/STK4	3	128	428.48	246.532	-1.21883	4.52719
ESRRG	ESRRG	1968-05-01	300/32886	0.000398199	0.00998213	0.00814498	GABRB2/GRIK2/KCNA2/MAPK10/NTRK3	5	18	100.419	142.669	-0.577693	4.5225
ZSCAN30	ZSCAN30	1968-03-01	300/32886	0.0243705	0.10839	0.0884412	GRIK2/NTRK3/SMG1	3	246	657.591	338.308	-1.21662	4.51898
MBD2	MBD2	1968-03-01	300/32886	0.0243705	0.10839	0.0884412	GABRB2/KCNA2/MAPK1	3	149	461.335	257.155	-1.21458	4.51142
DMRTA2	DMRTA2	1968-02-01	300/32886	0.127918	0.260321	0.212411	TP53/TLK1	2	277	624.949	159.263	-2.18475	4.49264
BCL11B	BCL11B	1968-03-01	300/32886	0.0243705	0.10839	0.0884412	ADD2/EZR/PPP1R17	3	103	382.55	231.447	-1.20783	4.48636
ZNF721	ZNF721	1968-03-01	300/32886	0.0243705	0.10839	0.0884412	GRIK2/NTRK3/TRPM7	3	237	636.608	331.103	-1.2069	4.48289
ZNF467	ZNF467	1968-02-01	300/32886	0.127918	0.260321	0.212411	CFL1/RPS6	2	488	920.5	201.21	-2.1495	4.42015
ZNF695	ZNF695	1968-02-01	300/32886	0.127918	0.260321	0.212411	TP53/AURKB	2	519	973.105	212.156	-2.14043	4.4015
ZNF69	ZNF69	1968-03-01	300/32886	0.0243705	0.10839	0.0884412	AURKA/CDK7/AURKB	3	234	618.987	325.453	-1.18293	4.39384
CBX2	CBX2	1968-04-01	300/32886	0.00349597	0.0397531	0.0324368	KIF2C/MYCN/RPS6/AURKB	4	50	212.24	210.491	-0.770768	4.35958
THAP7	THAP7	1968-02-01	300/32886	0.127918	0.260321	0.212411	CFL1/RPS6	2	415	820.569	191.584	-2.11693	4.35318
THAP8	THAP8	1968-02-01	300/32886	0.127918	0.260321	0.212411	CFL1/RPS6	2	416	821.569	191.584	-2.11693	4.35318
NCOA1	NCOA1	1968-05-01	300/32886	0.000398199	0.00998213	0.00814498	GABRB2/GRIK2/KCNA2/NTRK3/MAPK1	5	26	122.854	174.187	-0.556035	4.35296
TIGD5	TIGD5	1968-02-01	300/32886	0.127918	0.260321	0.212411	CFL1/RPS6	2	419	824.945	191.927	-2.11509	4.3494
PRR12	PRR12	1968-03-01	300/32886	0.0243705	0.10839	0.0884412	TLE2/PRKACA/GSK3A	3	175	493.469	273.278	-1.16537	4.32862
ZBTB45	ZBTB45	1968-03-01	300/32886	0.0243705	0.10839	0.0884412	CFL1/PRKACA/GSK3A	3	207	555.656	299.803	-1.16295	4.31963
RXRA	RXRA	1968-04-01	300/32886	0.00349597	0.0397531	0.0324368	ELK1/ERF/PRKACA/GSK3A	4	72	256.436	243.368	-0.757849	4.2865
LTF	LTF	1968-03-01	300/32886	0.0243705	0.10839	0.0884412	ANXA1/CSF1R/FGR	3	146	458.143	272.615	-1.14499	4.25294
EGR2	EGR2	1968-03-01	300/32886	0.0243705	0.10839	0.0884412	CSF1R/ERF/NR4A1	3	115	387.169	238.41	-1.1416	4.24035
MBD6	MBD6	1968-03-01	300/32886	0.0243705	0.10839	0.0884412	ERF/PRKACA/GSK3A	3	151	446.069	262.585	-1.12371	4.17389
CXXC5	CXXC5	1968-03-01	300/32886	0.0243705	0.10839	0.0884412	TLE2/PRKACA/GSK3A	3	110	363.925	228.559	-1.11098	4.12661
ATF6B	ATF6B	1968-03-01	300/32886	0.0243705	0.10839	0.0884412	PRKACA/GSK3A/TYK2	3	102	349.79	223.517	-1.1086	4.11775
FOXD4L5	FOXD4L5	1968-03-01	300/32886	0.0243705	0.10839	0.0884412	GRIK2/NTRK3/SMG1	3	124	379.885	233.988	-1.09358	4.06198
ZNF274	ZNF274	1968-02-01	300/32886	0.127918	0.260321	0.212411	CTTN/AURKB	2	469	877.67	208.612	-1.95899	4.0284
DR1	DR1	1968-03-01	300/32886	0.0243705	0.10839	0.0884412	AURKA/TLK1/TRPM7	3	111	351.235	222.427	-1.08006	4.01176
HMGA2	HMGA2	1968-05-01	300/32886	0.000398199	0.00998213	0.00814498	EZR/KIF2C/TP53/TLK1/AURKB	5	24	94.1112	137.536	-0.509766	3.99073
E2F2	E2F2	1968-03-01	300/32886	0.0243705	0.10839	0.0884412	CHEK2/NCF1/TP53	3	113	362.898	232.765	-1.07361	3.98778
RAG1	RAG1	1968-02-01	300/32886	0.127918	0.260321	0.212411	ANXA1/RB1	2	379	754.938	193.95	-1.93832	3.98589
GTF3A	GTF3A	1968-02-01	300/32886	0.127918	0.260321	0.212411	CFL1/RPS6	2	316	650.036	173.498	-1.92531	3.95913
GZF1	GZF1	1968-03-01	300/32886	0.0243705	0.10839	0.0884412	GABRB2/KCNA2/MAPK1	3	133	390.544	241.706	-1.06553	3.95777
CIC	CIC	1968-03-01	300/32886	0.0243705	0.10839	0.0884412	TLE2/PRKACA/GSK3A	3	108	346.517	224.764	-1.06119	3.94166
HLF	HLF	1968-03-01	300/32886	0.0243705	0.10839	0.0884412	GABRB2/KCNA2/CAMKK1	3	135	398.086	251.1	-1.04774	3.89169
ZNF385D	ZNF385D	1968-04-01	300/32886	0.00349597	0.0397531	0.0324368	GABRB2/GRIK2/KCNA2/NTRK3	4	91	272.154	263.661	-0.687072	3.88618
ZNF841	ZNF841	1968-03-01	300/32886	0.0243705	0.10839	0.0884412	NTRK3/SMG1/TRPM7	3	245	592.122	333.156	-1.04192	3.8701
PRDM5	PRDM5	1968-03-01	300/32886	0.0243705	0.10839	0.0884412	CENPC/TLK1/TRPM7	3	173	433.711	250.366	-1.04132	3.86786
KLF13	KLF13	1968-03-01	300/32886	0.0243705	0.10839	0.0884412	TLE2/CAMKK1/GSK3A	3	138	402.736	255.472	-1.03626	3.84907
RREB1	RREB1	1968-02-01	300/32886	0.127918	0.260321	0.212411	TP53/TLK1	2	387	756.49	197.607	-1.86982	3.84504
MKX	MKX	1968-04-01	300/32886	0.00349597	0.0397531	0.0324368	GABRB2/KCNA2/MAPK10/MAPK1	4	66	217.835	225.656	-0.672862	3.80581
FEZF1	FEZF1	1968-03-01	300/32886	0.0243705	0.10839	0.0884412	AURKA/TP53/TLK1	3	122	351.439	223.966	-1.02444	3.80517
AHDC1	AHDC1	1968-03-01	300/32886	0.0243705	0.10839	0.0884412	ERF/PRKACA/GSK3A	3	99	325.81	224.345	-1.01099	3.7552
MNT	MNT	1968-03-01	300/32886	0.0243705	0.10839	0.0884412	ERF/PRKACA/GSK3A	3	154	420.401	265.204	-1.00451	3.73115
ZNF207	ZNF207	1968-04-01	300/32886	0.00349597	0.0397531	0.0324368	CENPC/KIF2C/TLK1/AURKB	4	87	246.775	242.304	-0.659397	3.72965
FOXM1	FOXM1	1968-05-01	300/32886	0.000398199	0.00998213	0.00814498	ANXA1/AURKA/EZR/KIF2C/AURKB	5	20	74.3487	114.086	-0.476384	3.7294
ZBED6	ZBED6	1968-03-01	300/32886	0.0243705	0.10839	0.0884412	NTRK3/SMG1/TRPM7	3	204	486.607	281.483	-1.00399	3.72921
TCF20	TCF20	1968-03-01	300/32886	0.0243705	0.10839	0.0884412	NTRK3/MAPK1/SMG1	3	193	482.65	291.164	-0.9948	3.69507
PRDM1	PRDM1	1968-03-01	300/32886	0.0243705	0.10839	0.0884412	ANXA1/CTTN/NEK3	3	172	444.231	274.626	-0.991279	3.68199
RORB	RORB	1968-04-01	300/32886	0.00349597	0.0397531	0.0324368	GABRB2/KCNA2/MAPK10/NTRK3	4	71	223.239	234.002	-0.650587	3.67982
SALL4	SALL4	1968-02-01	300/32886	0.127918	0.260321	0.212411	TLK1/AURKB	2	391	766.189	209.716	-1.78904	3.67891
MGA	MGA	1968-03-01	300/32886	0.0243705	0.10839	0.0884412	NTRK3/SMG1/TRPM7	3	153	399.146	248.69	-0.989772	3.67639
CREBL2	CREBL2	1968-03-01	300/32886	0.0243705	0.10839	0.0884412	GABRB2/KCNA2/MAPK1	3	109	341.479	235.81	-0.985876	3.66192
ZSCAN32	ZSCAN32	1968-03-01	300/32886	0.0243705	0.10839	0.0884412	CTTN/TLK1/PDIK1L	3	248	580.31	337.265	-0.985307	3.65981
KLF9	KLF9	1968-04-01	300/32886	0.00349597	0.0397531	0.0324368	GABRB2/KCNA2/TLE2/CAMKK1	4	61	199.371	214.643	-0.644659	3.64628
PHF21A	PHF21A	1968-03-01	300/32886	0.0243705	0.10839	0.0884412	GRIK2/NTRK3/SMG1	3	168	432.242	270.857	-0.975577	3.62367
NR1D2	NR1D2	1968-03-01	300/32886	0.0243705	0.10839	0.0884412	GABRB2/KCNA2/MAPK1	3	162	429.669	274.866	-0.973816	3.61712
THAP6	THAP6	1968-02-01	300/32886	0.127918	0.260321	0.212411	CENPC/TLK1	2	414	775.001	205.472	-1.75693	3.6129
ZNF391	ZNF391	1968-03-01	300/32886	0.0243705	0.10839	0.0884412	GRIK2/NTRK3/SMG1	3	224	527.869	313.297	-0.969907	3.60261
MBNL2	MBNL2	1968-03-01	300/32886	0.0243705	0.10839	0.0884412	GABRB2/KCNA2/MAPK1	3	152	405.757	264.246	-0.960305	3.56694
ELF2	ELF2	1968-03-01	300/32886	0.0243705	0.10839	0.0884412	CFTR/TLK1/TRPM7	3	117	319.815	211.244	-0.960095	3.56616
ZBTB44	ZBTB44	1968-04-01	300/32886	0.00349597	0.0397531	0.0324368	GABRB2/MAPK10/NTRK3/SMG1	4	81	216.657	215.302	-0.630077	3.56381
RBCK1	RBCK1	1968-03-01	300/32886	0.0243705	0.10839	0.0884412	TLE2/PRKACA/GSK3A	3	178	443.492	276.776	-0.959233	3.56296
TRERF1	TRERF1	1968-03-01	300/32886	0.0243705	0.10839	0.0884412	CENPC/CDK12/SMG1	3	200	477.617	289.539	-0.958825	3.56144
ZNF443	ZNF443	1968-02-01	300/32886	0.127918	0.260321	0.212411	TLK1/TRPM7	2	484	874.383	226.636	-1.72251	3.54212
MAZ	MAZ	1968-03-01	300/32886	0.0243705	0.10839	0.0884412	ERF/PRKACA/GSK3A	3	148	386.932	252.16	-0.947543	3.51954
ZNF780A	ZNF780A	1968-03-01	300/32886	0.0243705	0.10839	0.0884412	TLK1/SMG1/TRPM7	3	240	533.964	316.353	-0.929227	3.4515
PCGF2	PCGF2	1968-02-01	300/32886	0.127918	0.260321	0.212411	CFL1/RPS6	2	376	718.223	205.949	-1.66169	3.41704
MEF2C	MEF2C	1968-04-01	300/32886	0.00349597	0.0397531	0.0324368	GABRB2/KCNA2/MAPK10/NTRK3	4	65	193.615	213.035	-0.603729	3.41478
ZNF175	ZNF175	1968-03-01	300/32886	0.0243705	0.10839	0.0884412	ADD2/CENPC/SMG1	3	215	495.026	305.635	-0.916212	3.40316
ZNF143	ZNF143	1968-02-01	300/32886	0.127918	0.260321	0.212411	CFTR/AURKB	2	454	807.593	215.158	-1.64341	3.37944
ZNF680	ZNF680	1968-03-01	300/32886	0.0243705	0.10839	0.0884412	CENPC/TLK1/TRPM7	3	233	524.907	322.029	-0.906461	3.36694
ZNF318	ZNF318	1968-03-01	300/32886	0.0243705	0.10839	0.0884412	GRIK2/NTRK3/SMG1	3	219	495.248	305.578	-0.904019	3.35787
ZNF284	ZNF284	1968-02-01	300/32886	0.127918	0.260321	0.212411	CTTN/TLK1	2	471	834.971	223.019	-1.63202	3.35602
ETV3	ETV3	1968-02-01	300/32886	0.127918	0.260321	0.212411	PDE5A/TRPM7	2	293	592.169	184.265	-1.62358	3.33866
ZNF287	ZNF287	1968-02-01	300/32886	0.127918	0.260321	0.212411	TLK1/TRPM7	2	473	837.249	225.19	-1.61752	3.3262
MXD4	MXD4	1968-03-01	300/32886	0.0243705	0.10839	0.0884412	TLE2/PRKACA/GSK3A	3	155	391.21	265.352	-0.890176	3.30646
ELK4	ELK4	1968-02-01	300/32886	0.127918	0.260321	0.212411	CENPC/SMG1	2	286	590.414	189.493	-1.60646	3.30347
CAMTA2	CAMTA2	1968-03-01	300/32886	0.0243705	0.10839	0.0884412	TLE2/CAMKK1/GSK3A	3	105	302.203	223.706	-0.881531	3.27434
ZNF727	ZNF727	1968-03-01	300/32886	0.0243705	0.10839	0.0884412	GABRB2/KCNA2/MAPK1	3	238	545.443	350.011	-0.878381	3.26264
SOX5	SOX5	1968-03-01	300/32886	0.0243705	0.10839	0.0884412	ADD2/NTRK3/PDIK1L	3	189	436.319	281.586	-0.878306	3.26236
ZNF586	ZNF586	1968-02-01	300/32886	0.127918	0.260321	0.212411	TLK1/TRPM7	2	502	885.22	245.082	-1.56364	3.21542
BRF2	BRF2	1968-02-01	300/32886	0.127918	0.260321	0.212411	CFL1/RPS6	2	262	551.584	185.346	-1.5624	3.21286
KLF16	KLF16	1968-03-01	300/32886	0.0243705	0.10839	0.0884412	PRKACA/CAMKK1/GSK3A	3	139	358.861	257.613	-0.853455	3.17006
ZNF385A	ZNF385A	1968-03-01	300/32886	0.0243705	0.10839	0.0884412	PRKACA/CAMKK1/GSK3A	3	222	496.095	321.509	-0.852527	3.16661
SETDB2	SETDB2	1968-03-01	300/32886	0.0243705	0.10839	0.0884412	CENPC/NTRK3/TRPM7	3	184	416.388	272.748	-0.852027	3.16475
MYT1L	MYT1L	1968-04-01	300/32886	0.00349597	0.0397531	0.0324368	GABRB2/GRIK2/KCNA2/NTRK3	4	68	183.49	207.144	-0.557534	3.1535
EMX2	EMX2	1968-02-01	300/32886	0.127918	0.260321	0.212411	CENPC/NCF1	2	287	570.269	185.653	-1.5258	3.1376
NR0B1	NR0B1	1968-02-01	300/32886	0.127918	0.260321	0.212411	ANXA1/CDK4	2	372	696.781	213.196	-1.52339	3.13264
STAT2	STAT2	1968-03-01	300/32886	0.0243705	0.10839	0.0884412	CTTN/TYK2/SMG1	3	190	433.268	289.075	-0.84154	3.1258
JDP2	JDP2	1968-03-01	300/32886	0.0243705	0.10839	0.0884412	ELK1/CAMKK1/GSK3A	3	137	349.453	252.658	-0.840869	3.12331
ZHX3	ZHX3	1968-03-01	300/32886	0.0243705	0.10839	0.0884412	GABRB2/KCNA2/MAPK1	3	209	467.619	307.994	-0.839689	3.11893
TIGD1	TIGD1	1968-02-01	300/32886	0.127918	0.260321	0.212411	NTRK3/SMG1	2	418	755.147	224.849	-1.49944	3.08339
ZNF280D	ZNF280D	1968-04-01	300/32886	0.00349597	0.0397531	0.0324368	CENPC/GRIK2/NTRK3/SMG1	4	89	217.785	236.33	-0.544935	3.08223
SIX4	SIX4	1968-03-01	300/32886	0.0243705	0.10839	0.0884412	EZR/TP53/TLK1	3	185	407.193	268.343	-0.828018	3.07558
ETS2	ETS2	1968-03-01	300/32886	0.0243705	0.10839	0.0884412	GRIK1/KCNA2/CAMKK1	3	119	314.436	236.71	-0.825634	3.06672
GCM2	GCM2	1968-03-01	300/32886	0.0243705	0.10839	0.0884412	GRIK2/NTRK3/SMG1	3	130	316.695	226.258	-0.825142	3.06489
THYN1	THYN1	1968-02-01	300/32886	0.127918	0.260321	0.212411	TP53/TLK1	2	417	744.377	219.812	-1.48935	3.06264
GABPA	GABPA	1968-02-01	300/32886	0.127918	0.260321	0.212411	TLK1/PDIK1L	2	309	603.371	197.894	-1.48752	3.05888
MAFK	MAFK	1968-03-01	300/32886	0.0243705	0.10839	0.0884412	PRKACA/CAMKK1/GSK3A	3	147	357.023	255.427	-0.822241	3.05412
ZNF675	ZNF675	1968-02-01	300/32886	0.127918	0.260321	0.212411	CENPC/TRPM7	2	515	879.031	248.287	-1.46617	3.01497
PURB	PURB	1968-03-01	300/32886	0.0243705	0.10839	0.0884412	GABRB2/KCNA2/MAPK1	3	177	403.067	282.931	-0.799019	2.96786
ZNF407	ZNF407	1968-03-01	300/32886	0.0243705	0.10839	0.0884412	GRIK2/NTRK3/SMG1	3	225	474.592	316.535	-0.788513	2.92884
RFX2	RFX2	1968-03-01	300/32886	0.0243705	0.10839	0.0884412	AURKA/TP53/TLK1	3	180	386.818	262.454	-0.788018	2.927
PREB	PREB	1968-03-01	300/32886	0.0243705	0.10839	0.0884412	ERF/PRKACA/GSK3A	3	174	378.934	263.139	-0.778806	2.89278
PHF1	PHF1	1968-03-01	300/32886	0.0243705	0.10839	0.0884412	TLE2/PRKACA/GSK3A	3	167	374.155	266.203	-0.778184	2.89047
ZNF700	ZNF700	1968-03-01	300/32886	0.0243705	0.10839	0.0884412	PTPN12/TLK1/TRPM7	3	235	482.389	318.917	-0.775715	2.8813
GATA6	GATA6	1968-03-01	300/32886	0.0243705	0.10839	0.0884412	ANXA1/CTTN/VASP	3	129	309.36	232.567	-0.775518	2.88057
MYC	MYC	1968-02-01	300/32886	0.127918	0.260321	0.212411	ANXA1/VASP	2	357	663.551	219.194	-1.39854	2.8759
DZIP1	DZIP1	1968-03-01	300/32886	0.0243705	0.10839	0.0884412	GRIK2/NTRK3/SMG1	3	112	275.817	212.106	-0.772338	2.86876
ESR1	ESR1	1968-03-01	300/32886	0.0243705	0.10839	0.0884412	GRIK2/NTRK3/SMG1	3	118	291.943	225.291	-0.772083	2.86781
ZNF32	ZNF32	1968-02-01	300/32886	0.127918	0.260321	0.212411	GYS2/TP53	2	475	820.389	248.454	-1.39015	2.85866
ZNF382	ZNF382	1968-03-01	300/32886	0.0243705	0.10839	0.0884412	GRIK2/NTRK3/SMG1	3	221	453.961	303.063	-0.76869	2.85521
GLIS2	GLIS2	1968-03-01	300/32886	0.0243705	0.10839	0.0884412	CFL1/ERF/RPS6	3	132	310.91	233.192	-0.767221	2.84975
ZNF667	ZNF667	1968-03-01	300/32886	0.0243705	0.10839	0.0884412	CENPC/GRIK2/NTRK3	3	232	483.845	333.076	-0.75612	2.80852
ZNF236	ZNF236	1968-03-01	300/32886	0.0243705	0.10839	0.0884412	GRIK2/NTRK3/SMG1	3	216	454.288	316.371	-0.753194	2.79765
ZFP69B	ZFP69B	1968-02-01	300/32886	0.127918	0.260321	0.212411	SMG1/TRPM7	2	441	775.355	248.46	-1.34571	2.76727
ZNF654	ZNF654	1968-03-01	300/32886	0.0243705	0.10839	0.0884412	CENPC/CFTR/TLK1	3	230	462.501	313.788	-0.740949	2.75217
SPDEF	SPDEF	1968-02-01	300/32886	0.127918	0.260321	0.212411	PRKACA/GSK3A	2	402	721.301	241.005	-1.32487	2.72442
SKI	SKI	1968-03-01	300/32886	0.0243705	0.10839	0.0884412	TLE2/PRKACA/GSK3A	3	187	385.018	271.845	-0.728421	2.70564
ARNTL	ARNTL	1968-04-01	300/32886	0.00349597	0.0397531	0.0324368	GABRB2/KCNA2/NTRK3/MAPK1	4	47	118.482	153.125	-0.466823	2.64042
JAZF1	JAZF1	1968-03-01	300/32886	0.0243705	0.10839	0.0884412	GABRB2/KCNA2/CAMKK1	3	136	308.139	243.153	-0.707942	2.62957
E2F8	E2F8	1968-03-01	300/32886	0.0243705	0.10839	0.0884412	TLK1/AURKB/STK4	3	114	270.567	223.902	-0.699265	2.59734
L3MBTL4	L3MBTL4	1968-03-01	300/32886	0.0243705	0.10839	0.0884412	GRIK2/NTRK3/SMG1	3	143	315.508	247.525	-0.696933	2.58867
ZFAT	ZFAT	1968-02-01	300/32886	0.127918	0.260321	0.212411	NTRK3/TRPM7	2	437	741.467	242.235	-1.2569	2.58465
AHCTF1	AHCTF1	1968-03-01	300/32886	0.0243705	0.10839	0.0884412	NTRK3/SMG1/TRPM7	3	98	238.751	202.724	-0.694301	2.5789
YBX1	YBX1	1968-02-01	300/32886	0.127918	0.260321	0.212411	CFL1/RPS6	2	428	731.458	244.017	-1.2436	2.55729
ZNF417	ZNF417	1968-03-01	300/32886	0.0243705	0.10839	0.0884412	CENPC/SMG1/TRPM7	3	226	431.618	299.235	-0.687146	2.55232
ZNF48	ZNF48	1968-02-01	300/32886	0.127918	0.260321	0.212411	CFL1/RPS6	2	491	811.928	259.218	-1.23807	2.54591
KLF3	KLF3	1968-04-01	300/32886	0.00349597	0.0397531	0.0324368	EZR/PTPN12/TLK1/TRPM7	4	60	137.367	172.131	-0.449468	2.54226
SCRT1	SCRT1	1968-03-01	300/32886	0.0243705	0.10839	0.0884412	TLE2/CAMKK1/GSK3A	3	183	375.912	283.269	-0.681021	2.52957
REXO4	REXO4	1968-02-01	300/32886	0.127918	0.260321	0.212411	CFL1/RPS6	2	384	670.32	234.477	-1.2211	2.51102
RXRB	RXRB	1968-03-01	300/32886	0.0243705	0.10839	0.0884412	TLE2/PRKACA/GSK3A	3	182	366.315	274.068	-0.672513	2.49797
CREB3L3	CREB3L3	1968-02-01	300/32886	0.127918	0.260321	0.212411	PRKACA/CAMKK1	2	269	518.406	206.023	-1.21058	2.48939
MBD3	MBD3	1968-03-01	300/32886	0.0243705	0.10839	0.0884412	CFL1/ERF/RPS6	3	150	309.462	238.157	-0.669569	2.48703
ZNF471	ZNF471	1968-02-01	300/32886	0.127918	0.260321	0.212411	NTRK3/SMG1	2	490	805.84	261.492	-1.20784	2.48375
LIN54	LIN54	1968-03-01	300/32886	0.0243705	0.10839	0.0884412	TP53/TLK1/TRPM7	3	145	300.721	233.963	-0.66558	2.47222
OTX1	OTX1	1968-02-01	300/32886	0.127918	0.260321	0.212411	TP53/TLK1	2	374	639.476	222.695	-1.1921	2.4514
ZNF518A	ZNF518A	1968-03-01	300/32886	0.0243705	0.10839	0.0884412	CENPC/TLK1/TRPM7	3	227	417.437	289.138	-0.658637	2.44643
ZNF33B	ZNF33B	1968-02-01	300/32886	0.127918	0.260321	0.212411	PRKAR2A/CDK12	2	477	793.823	267.408	-1.18479	2.43636
E2F4	E2F4	1968-02-01	300/32886	0.127918	0.260321	0.212411	CFL1/RPS6	2	280	521.37	205.926	-1.17212	2.4103
TLX2	TLX2	1968-02-01	300/32886	0.127918	0.260321	0.212411	ANXA1/PRKAR2A	2	420	720.76	256.806	-1.17116	2.40832
ZNF782	ZNF782	1968-03-01	300/32886	0.0243705	0.10839	0.0884412	GRIK2/NTRK3/SMG1	3	242	453.586	327.032	-0.646988	2.40316
NFIC	NFIC	1968-03-01	300/32886	0.0243705	0.10839	0.0884412	PRKACA/CAMKK1/GSK3A	3	156	318.062	250.863	-0.646017	2.39955
ZKSCAN5	ZKSCAN5	1968-02-01	300/32886	0.127918	0.260321	0.212411	NCF1/TRPM7	2	447	755.332	265.901	-1.15958	2.38451
GATAD2A	GATAD2A	1968-02-01	300/32886	0.127918	0.260321	0.212411	CFL1/RPS6	2	311	553.661	211.156	-1.1492	2.36318
NR2F6	NR2F6	1968-02-01	300/32886	0.127918	0.260321	0.212411	CFL1/RPS6	2	373	648.266	240.467	-1.14472	2.35396
ZNF783	ZNF783	1968-02-01	300/32886	0.127918	0.260321	0.212411	CTTN/SMG1	2	525	845.438	280.294	-1.14322	2.35088
ETV6	ETV6	1968-02-01	300/32886	0.127918	0.260321	0.212411	CFTR/STK4	2	294	529.307	207.146	-1.13595	2.33592
ZFHX4	ZFHX4	1968-02-01	300/32886	0.127918	0.260321	0.212411	CTTN/TLK1	2	438	720.213	251.091	-1.12395	2.31125
HSFY1	HSFY1	1968-02-01	300/32886	0.127918	0.260321	0.212411	CTTN/TLK1	2	325	573.026	221.304	-1.12075	2.30466
TBP	TBP	1968-02-01	300/32886	0.127918	0.260321	0.212411	CHEK2/AURKB	2	405	678.277	244.464	-1.11786	2.29873
ZBTB42	ZBTB42	1968-03-01	300/32886	0.0243705	0.10839	0.0884412	ANXA1/EZR/VASP	3	206	378.769	280.608	-0.615695	2.28693
ZNF626	ZNF626	1968-02-01	300/32886	0.127918	0.260321	0.212411	CFTR/TLK1	2	509	807.507	269.706	-1.10679	2.27595
GATA4	GATA4	1968-02-01	300/32886	0.127918	0.260321	0.212411	EZR/VTN	2	310	550.57	218.487	-1.10107	2.2642
ZIM2	ZIM2	1968-02-01	300/32886	0.127918	0.260321	0.212411	CENPC/NTRK3	2	446	734.027	262.383	-1.09774	2.25734
ZNF394	ZNF394	1968-02-01	300/32886	0.127918	0.260321	0.212411	TLK1/TRPM7	2	481	774.439	272.186	-1.07808	2.21693
ATF2	ATF2	1968-03-01	300/32886	0.0243705	0.10839	0.0884412	ADD2/MAPK10/SMG1	3	101	212.995	188.297	-0.594779	2.20924
ZNF219	ZNF219	1968-02-01	300/32886	0.127918	0.260321	0.212411	CFL1/RPS6	2	462	742.65	262.755	-1.06811	2.19641
ZNF14	ZNF14	1968-02-01	300/32886	0.127918	0.260321	0.212411	NCF1/TLK1	2	453	734.822	264.114	-1.06705	2.19423
CARF	CARF	1968-03-01	300/32886	0.0243705	0.10839	0.0884412	NTRK3/SMG1/TRPM7	3	106	212.191	181.389	-0.585434	2.17453
NR1D1	NR1D1	1968-03-01	300/32886	0.0243705	0.10839	0.0884412	TLE2/CAMKK1/GSK3A	3	161	307.246	251.974	-0.580399	2.15583
MTERF3	MTERF3	1968-02-01	300/32886	0.127918	0.260321	0.212411	TP53/TLK1	2	354	583.086	218.57	-1.04811	2.1553
EGR1	EGR1	1968-02-01	300/32886	0.127918	0.260321	0.212411	EZR/NR4A1	2	283	506.693	213.989	-1.04535	2.14961
ZKSCAN8	ZKSCAN8	1968-02-01	300/32886	0.127918	0.260321	0.212411	RBL2/SMG1	2	448	733.831	273.908	-1.04353	2.14587
TSHZ1	TSHZ1	1968-03-01	300/32886	0.0243705	0.10839	0.0884412	ADD2/FOXO3/TLE2	3	202	365.493	283.004	-0.577707	2.14582
CEBPB	CEBPB	1968-02-01	300/32886	0.127918	0.260321	0.212411	CFL1/RPS6	2	263	485.268	213.529	-1.04093	2.14052
PKNOX2	PKNOX2	1968-03-01	300/32886	0.0243705	0.10839	0.0884412	GRIK2/NTRK3/SMG1	3	169	314.787	255.195	-0.57128	2.12195
MTERF2	MTERF2	1968-02-01	300/32886	0.127918	0.260321	0.212411	TLK1/NEK11	2	353	577.625	217.686	-1.03188	2.12191
ZNF846	ZNF846	1968-02-01	300/32886	0.127918	0.260321	0.212411	TLK1/TRPM7	2	535	836.606	293.035	-1.02925	2.11651
KLF5	KLF5	1968-02-01	300/32886	0.127918	0.260321	0.212411	ANXA1/EZR	2	340	577.492	230.827	-1.02887	2.11574
NR3C2	NR3C2	1968-03-01	300/32886	0.0243705	0.10839	0.0884412	GABRB2/KCNA2/MAPK1	3	165	311.239	261.447	-0.559343	2.07761
CEBPG	CEBPG	1968-02-01	300/32886	0.127918	0.260321	0.212411	CFL1/RPS6	2	265	478.005	211.389	-1.00765	2.07209
KLF6	KLF6	1968-02-01	300/32886	0.127918	0.260321	0.212411	ANXA1/VASP	2	341	575.67	236.158	-0.993697	2.0434
LHX6	LHX6	1968-03-01	300/32886	0.0243705	0.10839	0.0884412	GABRB2/KCNA2/CAMKK1	3	144	276.259	241.692	-0.54722	2.03259
ZNF852	ZNF852	1968-02-01	300/32886	0.127918	0.260321	0.212411	CTTN/TLK1	2	536	807.047	275.372	-0.984294	2.02407
SKIL	SKIL	1968-02-01	300/32886	0.127918	0.260321	0.212411	TLK1/TRPM7	2	393	636.043	246.932	-0.984252	2.02398
POGK	POGK	1968-03-01	300/32886	0.0243705	0.10839	0.0884412	FOXO3/RBL2/MAPK1	3	170	316.297	269.992	-0.541859	2.01267
ZNF787	ZNF787	1968-03-01	300/32886	0.0243705	0.10839	0.0884412	CFL1/ERF/GSK3A	3	243	413.784	315.448	-0.541403	2.01098
SMAD9	SMAD9	1968-02-01	300/32886	0.127918	0.260321	0.212411	CENPC/TLK1	2	395	630.025	245.156	-0.958675	1.97138
ZNF343	ZNF343	1968-02-01	300/32886	0.127918	0.260321	0.212411	GRIK2/TRPM7	2	478	751.477	286.985	-0.952933	1.95958
KMT2B	KMT2B	1968-02-01	300/32886	0.127918	0.260321	0.212411	ERF/GSK3A	2	343	563.767	231.888	-0.952043	1.95775
LEF1	LEF1	1968-02-01	300/32886	0.127918	0.260321	0.212411	KIF2C/TP53	2	344	570.143	241.184	-0.937635	1.92812
ZNF610	ZNF610	1968-02-01	300/32886	0.127918	0.260321	0.212411	CHEK2/KCNA6	2	506	782.634	298.043	-0.928167	1.90865
SON	SON	1968-02-01	300/32886	0.127918	0.260321	0.212411	GRIK1/SMG1	2	397	641.675	265.319	-0.922192	1.89636
ZNF780B	ZNF780B	1968-03-01	300/32886	0.0243705	0.10839	0.0884412	GRIK2/NTRK3/SMG1	3	241	407.113	325.653	-0.510091	1.89467
ZNF585B	ZNF585B	1968-02-01	300/32886	0.127918	0.260321	0.212411	NTRK3/SMG1	2	501	768.563	295.037	-0.906881	1.86488
FEZF2	FEZF2	1968-02-01	300/32886	0.127918	0.260321	0.212411	ADD2/NTRK3	2	296	490.958	216.259	-0.901503	1.85382
ZNF286B	ZNF286B	1968-02-01	300/32886	0.127918	0.260321	0.212411	CTTN/TLK1	2	472	721.359	278.584	-0.895095	1.84064
BNC2	BNC2	1968-02-01	300/32886	0.127918	0.260321	0.212411	ANXA1/CTTN	2	260	455.923	221.057	-0.886301	1.82256
ZNF598	ZNF598	1968-02-01	300/32886	0.127918	0.260321	0.212411	CFL1/RPS6	2	505	764.453	295.471	-0.878102	1.8057
ZBTB18	ZBTB18	1968-03-01	300/32886	0.0243705	0.10839	0.0884412	GABRB2/KCNA2/TLE2	3	205	343.651	285.905	-0.484956	1.80131
TFE3	TFE3	1968-02-01	300/32886	0.127918	0.260321	0.212411	PRKACA/GSK3A	2	412	652.698	275.12	-0.874883	1.79908
DACH1	DACH1	1968-02-01	300/32886	0.127918	0.260321	0.212411	KIF2C/MYCN	2	272	468.971	225.913	-0.871886	1.79291
ISL2	ISL2	1968-02-01	300/32886	0.127918	0.260321	0.212411	PPP1R17/PRKACA	2	332	540.113	240.319	-0.865987	1.78078
HIVEP3	HIVEP3	1968-03-01	300/32886	0.0243705	0.10839	0.0884412	GRIK2/NTRK3/SMG1	3	134	236.768	215.467	-0.476956	1.7716
ZNF524	ZNF524	1968-02-01	300/32886	0.127918	0.260321	0.212411	ELK1/GSK3A	2	496	748.42	293.376	-0.8604	1.76929
ZNF138	ZNF138	1968-02-01	300/32886	0.127918	0.260321	0.212411	CENPC/TLK1	2	452	669.243	253.436	-0.857191	1.7627
FOXF1	FOXF1	1968-02-01	300/32886	0.127918	0.260321	0.212411	ANXA1/PDE5A	2	303	497.298	227.286	-0.854861	1.75791
HMX2	HMX2	1968-02-01	300/32886	0.127918	0.260321	0.212411	BCKDK/NCF1	2	322	527.262	240.219	-0.854476	1.75711
ZNF883	ZNF883	1968-02-01	300/32886	0.127918	0.260321	0.212411	PTPN12/TLK1	2	538	802.562	312.19	-0.847442	1.74265
RUNX2	RUNX2	1968-02-01	300/32886	0.127918	0.260321	0.212411	ANXA1/VASP	2	388	615.007	268.697	-0.844846	1.73731
MNX1	MNX1	1968-02-01	300/32886	0.127918	0.260321	0.212411	PRKAR2A/PRKACA	2	351	561.625	250.443	-0.84101	1.72942
CENPB	CENPB	1968-03-01	300/32886	0.0243705	0.10839	0.0884412	ERF/PRKACA/GSK3A	3	107	196.119	191.679	-0.464936	1.72695
GLMP	GLMP	1968-02-01	300/32886	0.127918	0.260321	0.212411	ANXA1/VASP	2	313	507.238	231.666	-0.838438	1.72413
SIX5	SIX5	1968-03-01	300/32886	0.0243705	0.10839	0.0884412	CFL1/ERF/RPS6	3	186	302.602	253.941	-0.459169	1.70553
PURA	PURA	1968-03-01	300/32886	0.0243705	0.10839	0.0884412	GABRB2/KCNA2/NTRK3	3	176	290.318	251.356	-0.454806	1.68932
ZNF736	ZNF736	1968-03-01	300/32886	0.0243705	0.10839	0.0884412	GRIK2/NTRK3/SMG1	3	239	379.939	310.808	-0.453461	1.68433
ZBTB37	ZBTB37	1968-02-01	300/32886	0.127918	0.260321	0.212411	SMG1/TRPM7	2	434	648.463	262.859	-0.815886	1.67776
NR3C1	NR3C1	1968-03-01	300/32886	0.0243705	0.10839	0.0884412	GABRB2/KCNA2/MAPK1	3	164	275.244	247.358	-0.449728	1.67046
ZBTB21	ZBTB21	1968-02-01	300/32886	0.127918	0.260321	0.212411	GRIK1/SMG1	2	431	664.074	287.027	-0.812026	1.66982
NEUROD1	NEUROD1	1968-02-01	300/32886	0.127918	0.260321	0.212411	PPP1R17/TLE2	2	361	562.354	249.819	-0.806002	1.65743
ZNF470	ZNF470	1968-02-01	300/32886	0.127918	0.260321	0.212411	NTRK3/SMG1	2	489	727.149	298.314	-0.798318	1.64163
GLI4	GLI4	1968-02-01	300/32886	0.127918	0.260321	0.212411	PRKACA/GSK3A	2	312	496.592	235.128	-0.78507	1.61439
ZNF558	ZNF558	1968-02-01	300/32886	0.127918	0.260321	0.212411	TP53/TLK1	2	498	724.322	289.578	-0.781558	1.60717
ATF7	ATF7	1968-02-01	300/32886	0.127918	0.260321	0.212411	FOXO3/TLE2	2	257	427.899	219.255	-0.779452	1.60284
ZNF683	ZNF683	1968-02-01	300/32886	0.127918	0.260321	0.212411	MYCN/SCN7A	2	516	764.908	319.689	-0.778594	1.60107
ETV5	ETV5	1968-03-01	300/32886	0.0243705	0.10839	0.0884412	ANXA1/CTTN/TBK1	3	121	204.405	193.503	-0.431029	1.60101
LEUTX	LEUTX	1968-02-01	300/32886	0.127918	0.260321	0.212411	RB1/PRKCD	2	345	538.788	249.065	-0.778062	1.59998
VDR	VDR	1968-02-01	300/32886	0.127918	0.260321	0.212411	TP53/VASP	2	427	638.96	277.307	-0.764353	1.57179
DMBX1	DMBX1	1968-02-01	300/32886	0.127918	0.260321	0.212411	AURKA/TLK1	2	276	434.823	208.888	-0.760328	1.56351
SAFB	SAFB	1968-02-01	300/32886	0.127918	0.260321	0.212411	CFL1/RPS6	2	389	588.857	264.715	-0.754989	1.55253
SREBF2	SREBF2	1968-02-01	300/32886	0.127918	0.260321	0.212411	PRKACA/GSK3A	2	403	609.243	273.665	-0.753631	1.54974
TRPS1	TRPS1	1968-03-01	300/32886	0.0243705	0.10839	0.0884412	GRIK2/NTRK3/SMG1	3	201	314.308	272.829	-0.415309	1.54262
ATF4	ATF4	1968-02-01	300/32886	0.127918	0.260321	0.212411	CFL1/RPS6	2	256	420.465	219.386	-0.749658	1.54157
ARNTL2	ARNTL2	1968-02-01	300/32886	0.127918	0.260321	0.212411	ANXA1/TRPM7	2	254	417.077	219.884	-0.74165	1.5251
SOX7	SOX7	1968-02-01	300/32886	0.127918	0.260321	0.212411	NCF1/TLK1	2	398	591.415	260.82	-0.741564	1.52493
RFX1	RFX1	1968-02-01	300/32886	0.127918	0.260321	0.212411	CFL1/RPS6	2	385	582.253	267.31	-0.737919	1.51743
TOPORS	TOPORS	1968-02-01	300/32886	0.127918	0.260321	0.212411	CFTR/TLK1	2	422	621.436	270.69	-0.736771	1.51507
ZNF865	ZNF865	1968-02-01	300/32886	0.127918	0.260321	0.212411	PRKACA/GSK3A	2	537	787.896	340.535	-0.736768	1.51506
GLYR1	GLYR1	1968-02-01	300/32886	0.127918	0.260321	0.212411	PRKACA/GSK3A	2	314	486.116	233.682	-0.736538	1.51459
ZFP2	ZFP2	1968-02-01	300/32886	0.127918	0.260321	0.212411	CFTR/FOXO3	2	439	639.032	272.286	-0.73464	1.51069
ZNF84	ZNF84	1968-02-01	300/32886	0.127918	0.260321	0.212411	PTPN12/TRPM7	2	534	781.573	338.847	-0.730635	1.50245
ZNF213	ZNF213	1968-02-01	300/32886	0.127918	0.260321	0.212411	TLE2/GSK3A	2	460	669.016	286.885	-0.72857	1.49821
FOXP4	FOXP4	1968-02-01	300/32886	0.127918	0.260321	0.212411	CFL1/RPS6	2	307	476.875	233.199	-0.728455	1.49797
ZNF827	ZNF827	1968-02-01	300/32886	0.127918	0.260321	0.212411	CFTR/TLK1	2	531	750.061	300.894	-0.728034	1.4971
ZSCAN25	ZSCAN25	1968-02-01	300/32886	0.127918	0.260321	0.212411	CENPC/AURKB	2	540	775.233	325.9	-0.721794	1.48427
NPAS2	NPAS2	1968-03-01	300/32886	0.0243705	0.10839	0.0884412	GRIK2/KCNA2/CAMKK1	3	160	256.606	243.478	-0.396777	1.47378
RLF	RLF	1968-03-01	300/32886	0.0243705	0.10839	0.0884412	NTRK3/SMG1/TRPM7	3	181	276.903	242.465	-0.395532	1.46916
ZNF254	ZNF254	1968-02-01	300/32886	0.127918	0.260321	0.212411	TLK1/PDIK1L	2	467	672.457	288.871	-0.711241	1.46257
TEAD4	TEAD4	1968-02-01	300/32886	0.127918	0.260321	0.212411	CFL1/RPS6	2	409	602.24	272.353	-0.709519	1.45903
ZNF358	ZNF358	1968-02-01	300/32886	0.127918	0.260321	0.212411	PRKACA/GSK3A	2	479	690.946	299.452	-0.70778	1.45545
INSM2	INSM2	1968-02-01	300/32886	0.127918	0.260321	0.212411	GYS2/PPP1R17	2	329	502.793	246.492	-0.705066	1.44987
SLC2A4RG	SLC2A4RG	1968-02-01	300/32886	0.127918	0.260321	0.212411	CFL1/RPS6	2	394	580.161	265.887	-0.700151	1.43976
ZNF451	ZNF451	1968-02-01	300/32886	0.127918	0.260321	0.212411	TLK1/TRPM7	2	486	676.839	272.825	-0.69949	1.43841
ZNF641	ZNF641	1968-02-01	300/32886	0.127918	0.260321	0.212411	NTRK3/SMG1	2	510	731.015	316.689	-0.697891	1.43512
CAMTA1	CAMTA1	1968-03-01	300/32886	0.0243705	0.10839	0.0884412	GABRB2/KCNA2/CAMKK1	3	104	178.48	193.678	-0.384555	1.42838
E4F1	E4F1	1968-02-01	300/32886	0.127918	0.260321	0.212411	PRKACA/GSK3A	2	281	436.282	228.572	-0.679356	1.397
L3MBTL1	L3MBTL1	1968-03-01	300/32886	0.0243705	0.10839	0.0884412	GRIK2/NTRK3/SMG1	3	142	222.225	214.501	-0.374008	1.38921
ZNF816	ZNF816	1968-02-01	300/32886	0.127918	0.260321	0.212411	AURKA/PTPN12	2	530	751.198	330.014	-0.670269	1.37832
CXXC1	CXXC1	1968-02-01	300/32886	0.127918	0.260321	0.212411	TLE2/GSK3A	2	271	416.965	218.759	-0.667241	1.37209
FIZ1	FIZ1	1968-02-01	300/32886	0.127918	0.260321	0.212411	ELK1/GSK3A	2	297	452.973	233.925	-0.666765	1.37111
ZNF813	ZNF813	1968-02-01	300/32886	0.127918	0.260321	0.212411	TP53/TLK1	2	529	734.629	309.05	-0.665356	1.36821
ZFX	ZFX	1968-02-01	300/32886	0.127918	0.260321	0.212411	TLK1/TRPM7	2	443	618.47	265.397	-0.661159	1.35958
ZSCAN20	ZSCAN20	1968-02-01	300/32886	0.127918	0.260321	0.212411	CTTN/TP53	2	539	754.265	326.95	-0.658402	1.35391
CREB3L1	CREB3L1	1968-02-01	300/32886	0.127918	0.260321	0.212411	ANXA1/VASP	2	268	416.648	226.949	-0.654985	1.34689
MAX	MAX	1968-02-01	300/32886	0.127918	0.260321	0.212411	PRKACA/GSK3A	2	348	513.866	255.698	-0.648677	1.33392
PPARD	PPARD	1968-03-01	300/32886	0.0243705	0.10839	0.0884412	TLE2/PRKACA/GSK3A	3	171	257.713	241.955	-0.358383	1.33117
ZNF496	ZNF496	1968-02-01	300/32886	0.127918	0.260321	0.212411	CDK12/SMG1	2	494	687.488	300.188	-0.644556	1.32544
ETS1	ETS1	1968-02-01	300/32886	0.127918	0.260321	0.212411	ANXA1/VASP	2	291	439.853	232.416	-0.640462	1.31702
HSF1	HSF1	1968-02-01	300/32886	0.127918	0.260321	0.212411	CFL1/RPS6	2	323	481.529	247.823	-0.639687	1.31543
ZNF692	ZNF692	1968-02-01	300/32886	0.127918	0.260321	0.212411	TLE2/PRKCD	2	518	721.875	327.813	-0.621926	1.2789
ZNF83	ZNF83	1968-02-01	300/32886	0.127918	0.260321	0.212411	TLK1/PDIK1L	2	532	716.968	309.309	-0.598004	1.22971
KLF11	KLF11	1968-02-01	300/32886	0.127918	0.260321	0.212411	MYCN/NEK3	2	338	489.632	254.469	-0.595874	1.22533
SNAPC2	SNAPC2	1968-02-01	300/32886	0.127918	0.260321	0.212411	CFL1/RPS6	2	396	562.245	280.645	-0.592366	1.21812
NHLH1	NHLH1	1968-02-01	300/32886	0.127918	0.260321	0.212411	EZR/PPP1R17	2	369	525.465	266.65	-0.586782	1.20664
ZNF592	ZNF592	1968-03-01	300/32886	0.0243705	0.10839	0.0884412	ERF/PRKACA/GSK3A	3	228	323.908	295.293	-0.324789	1.20639
SP6	SP6	1968-02-01	300/32886	0.127918	0.260321	0.212411	ANXA1/EZR	2	401	565.75	281.059	-0.586176	1.20539
ZNF594	ZNF594	1968-02-01	300/32886	0.127918	0.260321	0.212411	NTRK3/SMG1	2	503	678.079	305.008	-0.574017	1.18039
ZNF121	ZNF121	1968-02-01	300/32886	0.127918	0.260321	0.212411	CENPC/TLK1	2	451	606.724	271.879	-0.57277	1.17782
ZNF148	ZNF148	1968-03-01	300/32886	0.0243705	0.10839	0.0884412	CENPC/NTRK3/SMG1	3	213	293.486	254.579	-0.316155	1.17432
ZNF714	ZNF714	1968-02-01	300/32886	0.127918	0.260321	0.212411	TP53/TLK1	2	521	696.614	309.123	-0.568102	1.16822
TCFL5	TCFL5	1968-02-01	300/32886	0.127918	0.260321	0.212411	CAMKK1/GSK3A	2	407	573.639	295.893	-0.563174	1.15809
CREB1	CREB1	1968-02-01	300/32886	0.127918	0.260321	0.212411	TLK1/TRPM7	2	267	380.797	204.593	-0.556213	1.14378
ETV4	ETV4	1968-03-01	300/32886	0.0243705	0.10839	0.0884412	ANXA1/CTTN/PTPN12	3	120	175.787	184.048	-0.303112	1.12588
ZNF460	ZNF460	1968-02-01	300/32886	0.127918	0.260321	0.212411	NTRK3/SMG1	2	487	654.142	308.152	-0.542402	1.11538
ZNF384	ZNF384	1968-02-01	300/32886	0.127918	0.260321	0.212411	CFL1/RPS6	2	480	637.54	293.236	-0.537247	1.10478
ZMAT1	ZMAT1	1968-02-01	300/32886	0.127918	0.260321	0.212411	CENPC/NTRK3	2	449	604.325	290.497	-0.534686	1.09951
ZNF597	ZNF597	1968-02-01	300/32886	0.127918	0.260321	0.212411	GYS2/RB1	2	504	671.81	315.611	-0.531697	1.09336
CEBPD	CEBPD	1968-02-01	300/32886	0.127918	0.260321	0.212411	CSF1R/FGR	2	264	387.09	234.393	-0.525144	1.07989
JUND	JUND	1968-02-01	300/32886	0.127918	0.260321	0.212411	PRKACA/GSK3A	2	334	469.598	258.386	-0.524788	1.07915
MYB	MYB	1968-01-01	300/32886	0.464101	0.464101	0.378686	TLK1	1	727	844.783	84.126	-1.40008	1.07477
TFEC	TFEC	1968-02-01	300/32886	0.127918	0.260321	0.212411	CSF1R/MAPK1	2	413	568.755	298.566	-0.521677	1.07276
TGIF1	TGIF1	1968-03-01	300/32886	0.0243705	0.10839	0.0884412	CHEK2/TP53/TLK1	3	195	264.359	242.452	-0.286075	1.06259
ZNF575	ZNF575	1968-02-01	300/32886	0.127918	0.260321	0.212411	PRKACA/GSK3A	2	500	666.959	325.961	-0.512205	1.05328
ZNF260	ZNF260	1968-03-01	300/32886	0.0243705	0.10839	0.0884412	CENPC/TP53/TLK1	3	217	289.815	259.438	-0.280663	1.04249
DLX2	DLX2	1968-02-01	300/32886	0.127918	0.260321	0.212411	FOXO3/TLK1	2	275	386.371	220.517	-0.505043	1.03855
ARNT	ARNT	1968-02-01	300/32886	0.127918	0.260321	0.212411	CTTN/TLK1	2	253	361.732	215.55	-0.50444	1.03731
NEUROD4	NEUROD4	1968-02-01	300/32886	0.127918	0.260321	0.212411	EZR/PPP1R17	2	362	498.483	272.483	-0.500885	1.03
CREBZF	CREBZF	1968-02-01	300/32886	0.127918	0.260321	0.212411	TLE2/SMG1	2	270	385.599	231.755	-0.498796	1.02571
ZNF615	ZNF615	1968-02-01	300/32886	0.127918	0.260321	0.212411	CFTR/TLK1	2	507	659.803	307.193	-0.497419	1.02287
SNAI3	SNAI3	1968-03-01	300/32886	0.0243705	0.10839	0.0884412	ELK1/KCNA2/CAMKK1	3	188	251.945	240.683	-0.265681	0.986841
ZNF777	ZNF777	1968-02-01	300/32886	0.127918	0.260321	0.212411	CFL1/RPS6	2	524	686.509	338.978	-0.479409	0.985838
ZNF808	ZNF808	1968-02-01	300/32886	0.127918	0.260321	0.212411	NTRK3/SMG1	2	527	682.338	328.281	-0.473186	0.973043
VEZF1	VEZF1	1968-03-01	300/32886	0.0243705	0.10839	0.0884412	KIF2C/TP53/AURKB	3	203	269.632	256.408	-0.259867	0.965247
ZNF837	ZNF837	1968-02-01	300/32886	0.127918	0.260321	0.212411	CFL1/MYCN	2	533	687.834	334.986	-0.462209	0.950471
ZNF324	ZNF324	1968-02-01	300/32886	0.127918	0.260321	0.212411	PRKACA/GSK3A	2	476	614.34	302.747	-0.456951	0.939658
ESRRA	ESRRA	1968-02-01	300/32886	0.127918	0.260321	0.212411	PRKACA/GSK3A	2	290	396.395	235.073	-0.452602	0.930715
ZBTB22	ZBTB22	1968-02-01	300/32886	0.127918	0.260321	0.212411	PRKACA/GSK3A	2	432	559.579	284.112	-0.449046	0.923401
EGR3	EGR3	1968-03-01	300/32886	0.0243705	0.10839	0.0884412	GABRB2/KCNA2/CAMKK1	3	116	160.101	180.683	-0.244077	0.906595
ZNF235	ZNF235	1968-02-01	300/32886	0.127918	0.260321	0.212411	NEK3/TLK1	2	466	587.182	276.272	-0.438634	0.901991
SP110	SP110	1968-01-01	300/32886	0.464101	0.464101	0.378686	TLK1	1	836	928.255	79.2924	-1.16348	0.893145
ZNF385B	ZNF385B	1968-03-01	300/32886	0.0243705	0.10839	0.0884412	GABRB2/KCNA2/CAMKK1	3	223	289.811	277.903	-0.240411	0.89298
ZFP92	ZFP92	1968-02-01	300/32886	0.127918	0.260321	0.212411	GABRB2/KCNA2	2	442	566.239	289.448	-0.429226	0.882644
SCX	SCX	1968-02-01	300/32886	0.127918	0.260321	0.212411	PRKACA/GSK3A	2	392	512.785	284.788	-0.424123	0.872151
ZNF229	ZNF229	1968-02-01	300/32886	0.127918	0.260321	0.212411	RBL2/PDIK1L	2	465	591.545	306.316	-0.41312	0.849524
ZNF653	ZNF653	1968-02-01	300/32886	0.127918	0.260321	0.212411	PRKACA/GSK3A	2	512	647.821	336.843	-0.403216	0.829159
MXI1	MXI1	1968-02-01	300/32886	0.127918	0.260321	0.212411	TLE2/CAMKK1	2	356	459.558	258.251	-0.400998	0.824597
ZBTB2	ZBTB2	1968-02-01	300/32886	0.127918	0.260321	0.212411	KIF2C/PTPN12	2	430	549.106	297.452	-0.400423	0.823415
ZNF404	ZNF404	1968-02-01	300/32886	0.127918	0.260321	0.212411	CENPC/TLK1	2	482	598.3	291.271	-0.399285	0.821075
ZNF493	ZNF493	1968-02-01	300/32886	0.127918	0.260321	0.212411	CENPC/NTRK3	2	493	616.798	312.857	-0.395701	0.813704
ZNF655	ZNF655	1968-03-01	300/32886	0.0243705	0.10839	0.0884412	GRIK2/NTRK3/SMG1	3	231	292.138	282.863	-0.21614	0.802826
ZNF264	ZNF264	1968-02-01	300/32886	0.127918	0.260321	0.212411	SMG1/TRPM7	2	468	581.589	294.841	-0.385255	0.792224
ZNF292	ZNF292	1968-02-01	300/32886	0.127918	0.260321	0.212411	TLK1/SMG1	2	474	582.037	282.897	-0.381894	0.785313
ZNF761	ZNF761	1968-02-01	300/32886	0.127918	0.260321	0.212411	CFTR/TLK1	2	523	642.588	318.672	-0.375268	0.771688
KCMF1	KCMF1	1968-02-01	300/32886	0.127918	0.260321	0.212411	CFL1/PRKACA	2	335	430.012	254.984	-0.37262	0.766243
TRAFD1	TRAFD1	1968-02-01	300/32886	0.127918	0.260321	0.212411	CTTN/EZR	2	423	531.893	293.416	-0.37112	0.763157
TBR1	TBR1	1968-03-01	300/32886	0.0243705	0.10839	0.0884412	GABRB2/KCNA2/CAMKK1	3	192	241.284	245.876	-0.200444	0.744525
RFX7	RFX7	1968-02-01	300/32886	0.127918	0.260321	0.212411	PTPN12/SMG1	2	386	483.022	270.826	-0.358245	0.736682
JUN	JUN	1968-02-01	300/32886	0.127918	0.260321	0.212411	CFL1/ERF	2	333	422.798	250.807	-0.358034	0.736248
ZNF184	ZNF184	1968-02-01	300/32886	0.127918	0.260321	0.212411	CENPC/NTRK3	2	458	561.77	291.328	-0.356195	0.732467
ADNP	ADNP	1968-02-01	300/32886	0.127918	0.260321	0.212411	CTTN/TLK1	2	249	319.455	200.358	-0.351645	0.723111
ZNF177	ZNF177	1968-02-01	300/32886	0.127918	0.260321	0.212411	CTTN/TLK1	2	457	557.262	290.542	-0.345086	0.709621
PATZ1	PATZ1	1968-02-01	300/32886	0.127918	0.260321	0.212411	MYCN/TP53	2	375	464.795	269.047	-0.333753	0.686318
BBX	BBX	1968-02-01	300/32886	0.127918	0.260321	0.212411	CENPC/TRPM7	2	259	328.504	210.772	-0.32976	0.678106
HOXC4	HOXC4	1968-01-01	300/32886	0.464101	0.464101	0.378686	RPS6	1	673	758.767	97.2329	-0.882082	0.677133
PIN1	PIN1	1968-02-01	300/32886	0.127918	0.260321	0.212411	CAMKK1/GSK3A	2	377	468.92	279.247	-0.329169	0.676892
MXD3	MXD3	1968-01-01	300/32886	0.464101	0.464101	0.378686	RPS6	1	726	808.302	93.963	-0.875902	0.672388
MLX	MLX	1968-01-01	300/32886	0.464101	0.464101	0.378686	RPS6	1	719	801.473	94.2862	-0.874707	0.671471
HOXB2	HOXB2	1968-01-01	300/32886	0.464101	0.464101	0.378686	RPS6	1	670	754.388	97.0958	-0.869117	0.66718
MSX2	MSX2	1968-01-01	300/32886	0.464101	0.464101	0.378686	RPS6	1	723	804.855	94.2916	-0.868108	0.666405
NME2	NME2	1968-01-01	300/32886	0.464101	0.464101	0.378686	RPS6	1	749	829.966	93.3069	-0.867743	0.666125
ZBED2	ZBED2	1968-02-01	300/32886	0.127918	0.260321	0.212411	EZR/VASP	2	429	523.776	294.819	-0.321473	0.661065
HOXA4	HOXA4	1968-01-01	300/32886	0.464101	0.464101	0.378686	RPS6	1	668	751.561	97.0749	-0.860786	0.660784
GSX1	GSX1	1968-01-01	300/32886	0.464101	0.464101	0.378686	RPS6	1	648	732.028	97.938	-0.857976	0.658627
ATF1	ATF1	1968-01-01	300/32886	0.464101	0.464101	0.378686	RPS6	1	558	646.382	103.106	-0.857203	0.658034
HOXA2	HOXA2	1968-01-01	300/32886	0.464101	0.464101	0.378686	RPS6	1	667	750.096	97.0349	-0.856348	0.657378
ZNF10	ZNF10	1968-02-01	300/32886	0.127918	0.260321	0.212411	TLK1/SMG1	2	450	542.078	288.081	-0.319626	0.657267
HIC1	HIC1	1968-01-01	300/32886	0.464101	0.464101	0.378686	RPS6	1	658	741.041	97.3866	-0.852698	0.654575
FOXB1	FOXB1	1968-01-01	300/32886	0.464101	0.464101	0.378686	RPS6	1	621	705.067	99.1378	-0.847983	0.650956
HOMEZ	HOMEZ	1968-01-01	300/32886	0.464101	0.464101	0.378686	RPS6	1	666	747.837	97.071	-0.843066	0.647181
NFE2L1	NFE2L1	1968-02-01	300/32886	0.127918	0.260321	0.212411	PRKACA/GSK3A	2	363	443.646	256.904	-0.313915	0.645524
IRX2	IRX2	1968-01-01	300/32886	0.464101	0.464101	0.378686	RPS6	1	691	772.287	96.6994	-0.840613	0.645299
HES4	HES4	1968-01-01	300/32886	0.464101	0.464101	0.378686	RPS6	1	656	737.933	97.5083	-0.840265	0.645031
HES5	HES5	1968-01-01	300/32886	0.464101	0.464101	0.378686	RPS6	1	657	738.933	97.5083	-0.840265	0.645031
GLI1	GLI1	1968-01-01	300/32886	0.464101	0.464101	0.378686	RPS6	1	643	725.47	98.342	-0.838607	0.643758
GLI2	GLI2	1968-01-01	300/32886	0.464101	0.464101	0.378686	RPS6	1	644	726.47	98.342	-0.838607	0.643758
PAX7	PAX7	1968-01-01	300/32886	0.464101	0.464101	0.378686	RPS6	1	770	848.044	93.4825	-0.834851	0.640875
FOXD1	FOXD1	1968-02-01	300/32886	0.127918	0.260321	0.212411	ANXA1/VASP	2	302	377.271	241.899	-0.311166	0.639869
MYRFL	MYRFL	1968-01-01	300/32886	0.464101	0.464101	0.378686	TRPM7	1	732	810.447	94.2934	-0.83195	0.638648
FOXP3	FOXP3	1968-01-01	300/32886	0.464101	0.464101	0.378686	RPS6	1	636	717.91	98.4682	-0.831838	0.638562
OLIG3	OLIG3	1968-01-01	300/32886	0.464101	0.464101	0.378686	RPS6	1	762	839.401	93.2559	-0.829979	0.637136
PA2G4	PA2G4	1968-01-01	300/32886	0.464101	0.464101	0.378686	RPS6	1	767	844.274	93.38	-0.827521	0.635249
PAX3	PAX3	1968-01-01	300/32886	0.464101	0.464101	0.378686	RPS6	1	769	846.191	93.444	-0.826069	0.634134
CASZ1	CASZ1	1968-01-01	300/32886	0.464101	0.464101	0.378686	RPS6	1	576	659.946	102.046	-0.822629	0.631493
CHCHD3	CHCHD3	1968-01-01	300/32886	0.464101	0.464101	0.378686	RPS6	1	582	665.729	101.789	-0.822573	0.63145
DNTTIP1	DNTTIP1	1968-01-01	300/32886	0.464101	0.464101	0.378686	RPS6	1	599	681.822	100.711	-0.822372	0.631296
DBX2	DBX2	1968-01-01	300/32886	0.464101	0.464101	0.378686	RPS6	1	592	674.897	100.913	-0.821468	0.630602
HMG20A	HMG20A	1968-02-01	300/32886	0.127918	0.260321	0.212411	ADD2/PTPN12	2	320	392.332	236.026	-0.306457	0.630186
IRF2	IRF2	1968-02-01	300/32886	0.127918	0.260321	0.212411	TBK1/TYK2	2	330	403.622	241.479	-0.304878	0.62694
HLX	HLX	1968-02-01	300/32886	0.127918	0.260321	0.212411	ANXA1/NCF1	2	319	391.675	239.139	-0.303904	0.624938
CENPBD1	CENPBD1	1968-01-01	300/32886	0.464101	0.464101	0.378686	RIOK1	1	581	670.87	110.77	-0.811317	0.62281
THAP9	THAP9	1968-03-01	300/32886	0.0243705	0.10839	0.0884412	TP53/TLK1/PDIK1L	3	198	236.02	229.99	-0.165313	0.614035
KDM2A	KDM2A	1968-02-01	300/32886	0.127918	0.260321	0.212411	TLE2/GSK3A	2	337	412.767	255.176	-0.29692	0.610576
ZNF732	ZNF732	1968-02-01	300/32886	0.127918	0.260321	0.212411	TLK1/AURKB	2	522	621.243	334.46	-0.296725	0.610174
PLAGL2	PLAGL2	1968-01-01	300/32886	0.464101	0.464101	0.378686	RPS6	1	784	856.879	93.2309	-0.7817	0.600074
ZNF480	ZNF480	1968-02-01	300/32886	0.127918	0.260321	0.212411	CENPC/TLK1	2	492	577.406	293.297	-0.291194	0.598801
GFI1B	GFI1B	1968-01-01	300/32886	0.464101	0.464101	0.378686	TLK1	1	642	742.989	130.549	-0.773572	0.593834
POU2F1	POU2F1	1968-01-01	300/32886	0.464101	0.464101	0.378686	RPS6	1	787	859.137	93.279	-0.773346	0.593661
ZZZ3	ZZZ3	1968-02-01	300/32886	0.127918	0.260321	0.212411	SMG1/TRPM7	2	542	640.468	344.441	-0.285877	0.587867
MAFG	MAFG	1968-02-01	300/32886	0.127918	0.260321	0.212411	PRKACA/GSK3A	2	347	419.02	255.861	-0.281482	0.578829
HES2	HES2	1968-01-01	300/32886	0.464101	0.464101	0.378686	TLK1	1	655	752.986	130.611	-0.750211	0.575901
PRDM13	PRDM13	1968-01-01	300/32886	0.464101	0.464101	0.378686	RPS6	1	796	865.194	93.1716	-0.742649	0.570096
SOX3	SOX3	1968-01-01	300/32886	0.464101	0.464101	0.378686	RPS6	1	832	898.039	91.3539	-0.722889	0.554928
YBX3	YBX3	1968-01-01	300/32886	0.464101	0.464101	0.378686	RPS6	1	881	945.346	90.0927	-0.714223	0.548275
CENPT	CENPT	1968-02-01	300/32886	0.127918	0.260321	0.212411	TLE2/GSK3A	2	266	325.889	225.664	-0.265392	0.545742
FOXN1	FOXN1	1968-01-01	300/32886	0.464101	0.464101	0.378686	CDK8	1	632	700.883	97.4755	-0.706675	0.542481
GPBP1	GPBP1	1968-02-01	300/32886	0.127918	0.260321	0.212411	CENPC/TLK1	2	315	373.386	221.375	-0.263743	0.542351
FBXL19	FBXL19	1968-02-01	300/32886	0.127918	0.260321	0.212411	PRKACA/GSK3A	2	295	355.306	229.89	-0.262325	0.539436
HELT	HELT	1968-01-01	300/32886	0.464101	0.464101	0.378686	MYCN	1	654	722.46	97.6442	-0.701118	0.538215
FOSB	FOSB	1968-02-01	300/32886	0.127918	0.260321	0.212411	CSF1R/NR4A1	2	299	363.489	246.867	-0.261229	0.537182
FOXR2	FOXR2	1968-01-01	300/32886	0.464101	0.464101	0.378686	RB1	1	638	707.184	99.847	-0.692901	0.531907
MECOM	MECOM	1968-01-01	300/32886	0.464101	0.464101	0.378686	NCF1	1	709	774.485	95.3806	-0.686568	0.527045
ZFPM1	ZFPM1	1968-01-01	300/32886	0.464101	0.464101	0.378686	RPS6	1	907	966.53	88.1543	-0.67529	0.518388
FOXN3	FOXN3	1968-02-01	300/32886	0.127918	0.260321	0.212411	FOXO3/TLE2	2	304	364.459	242.523	-0.249293	0.512638
ZNF503	ZNF503	1968-01-01	300/32886	0.464101	0.464101	0.378686	RPS6	1	985	1042.97	86.9368	-0.666765	0.511844
ZNF511	ZNF511	1968-01-01	300/32886	0.464101	0.464101	0.378686	RPS6	1	987	1044.89	86.9278	-0.666001	0.511258
ZFP3	ZFP3	1968-02-01	300/32886	0.127918	0.260321	0.212411	TLK1/PDIK1L	2	440	507.969	275.46	-0.246747	0.507401
NFE2L2	NFE2L2	1968-02-01	300/32886	0.127918	0.260321	0.212411	ANXA1/CTTN	2	364	428.824	264.084	-0.245467	0.504769
HBP1	HBP1	1968-02-01	300/32886	0.127918	0.260321	0.212411	TLK1/TRPM7	2	318	374.33	230.314	-0.244578	0.502941
ZNF512B	ZNF512B	1968-02-01	300/32886	0.127918	0.260321	0.212411	PRKACA/GSK3A	2	495	571.906	320.728	-0.239785	0.493086
TBX4	TBX4	1968-01-01	300/32886	0.464101	0.464101	0.378686	TLK1	1	850	923.771	116.579	-0.632796	0.485767
HNF4G	HNF4G	1968-01-01	300/32886	0.464101	0.464101	0.378686	CHEK2	1	665	725.484	95.8395	-0.631094	0.484461
ZNF672	ZNF672	1968-02-01	300/32886	0.127918	0.260321	0.212411	MYCN/TP53	2	514	593.518	346.757	-0.229319	0.471563
RELA	RELA	1968-02-01	300/32886	0.127918	0.260321	0.212411	ERF/TYK2	2	381	442.43	271.869	-0.225956	0.464648
TBX2	TBX2	1968-02-01	300/32886	0.127918	0.260321	0.212411	ANXA1/ERF	2	406	470.083	289.144	-0.221629	0.45575
POU2F3	POU2F3	1968-01-01	300/32886	0.464101	0.464101	0.378686	TP53	1	789	841.913	93.7163	-0.564606	0.433421
ZNF579	ZNF579	1968-01-01	300/32886	0.464101	0.464101	0.378686	RPS6	1	1016	1063.76	87.8015	-0.54401	0.41761
UBP1	UBP1	1968-02-01	300/32886	0.127918	0.260321	0.212411	KCNA2/MAPK1	2	425	484.857	295.38	-0.202644	0.416711
ZNF581	ZNF581	1968-01-01	300/32886	0.464101	0.464101	0.378686	RPS6	1	1018	1065.14	87.8337	-0.536661	0.411969
PBX4	PBX4	1968-01-01	300/32886	0.464101	0.464101	0.378686	KIF2C	1	774	824.701	95.6596	-0.530013	0.406866
ZNF101	ZNF101	1968-01-01	300/32886	0.464101	0.464101	0.378686	TLK1	1	916	970.449	107.767	-0.50525	0.387857
MITF	MITF	1968-02-01	300/32886	0.127918	0.260321	0.212411	CTTN/TRPM7	2	349	394.325	247.004	-0.183497	0.377337
ZNF564	ZNF564	1968-01-01	300/32886	0.464101	0.464101	0.378686	TLK1	1	1005	1056.47	108.231	-0.475584	0.365083
TMF1	TMF1	1968-02-01	300/32886	0.127918	0.260321	0.212411	SMG1/TRPM7	2	421	471.566	289.486	-0.174675	0.359195
ARHGAP35	ARHGAP35	1968-02-01	300/32886	0.127918	0.260321	0.212411	KCNA2/MAPK1	2	252	289.537	215.142	-0.174474	0.358781
EN2	EN2	1968-02-01	300/32886	0.127918	0.260321	0.212411	TLE2/GSK3A	2	288	329.521	239.355	-0.173472	0.356721
LHX9	LHX9	1968-02-01	300/32886	0.127918	0.260321	0.212411	KCNA6/PPP1R17	2	346	389.98	257.975	-0.17048	0.35057
RAX2	RAX2	1968-01-01	300/32886	0.464101	0.464101	0.378686	NCF1	1	803	845.32	96.125	-0.440262	0.337968
ZBTB39	ZBTB39	1968-02-01	300/32886	0.127918	0.260321	0.212411	MYCN/RPS6	2	435	484.271	300.249	-0.1641	0.337449
BARHL1	BARHL1	1968-02-01	300/32886	0.127918	0.260321	0.212411	TLE2/GSK3A	2	258	294.524	223.611	-0.163338	0.335882
FOXO1	FOXO1	1968-02-01	300/32886	0.127918	0.260321	0.212411	EZR/TRPM7	2	305	343.537	242.557	-0.158879	0.326712
ZNF81	ZNF81	1968-02-01	300/32886	0.127918	0.260321	0.212411	NTRK3/SMG1	2	528	581.555	342.328	-0.156444	0.321705
ZNF830	ZNF830	1968-01-01	300/32886	0.464101	0.464101	0.378686	RPS6	1	1084	1120.5	87.7204	-0.41608	0.319405
ZNF365	ZNF365	1968-03-01	300/32886	0.0243705	0.10839	0.0884412	GABRB2/KCNA2/CAMKK1	3	220	242.053	258.026	-0.085467	0.317457
ZNF90	ZNF90	1968-01-01	300/32886	0.464101	0.464101	0.378686	RPS6	1	1093	1128.43	87.1261	-0.40664	0.312158
SP5	SP5	1968-01-01	300/32886	0.464101	0.464101	0.378686	CENPA	1	837	874.71	96.7598	-0.389729	0.299176
IRF3	IRF3	1968-02-01	300/32886	0.127918	0.260321	0.212411	ERF/TYK2	2	331	366.183	246.511	-0.142726	0.293496
IRX1	IRX1	1968-01-01	300/32886	0.464101	0.464101	0.378686	RPS6	1	690	742.053	139.747	-0.372483	0.285937
ZNF445	ZNF445	1968-02-01	300/32886	0.127918	0.260321	0.212411	NTRK3/SMG1	2	485	528.65	314.646	-0.138729	0.285276
USF2	USF2	1968-02-01	300/32886	0.127918	0.260321	0.212411	PRKACA/GSK3A	2	426	466.608	298.332	-0.136118	0.279907
NCOA2	NCOA2	1968-02-01	300/32886	0.127918	0.260321	0.212411	GRIK2/SMG1	2	360	395.594	263.423	-0.135121	0.277858
NR2E3	NR2E3	1968-01-01	300/32886	0.464101	0.464101	0.378686	CFTR	1	755	798.973	123.818	-0.355141	0.272625
FOXA2	FOXA2	1968-02-01	300/32886	0.127918	0.260321	0.212411	TH/VTN	2	300	332.366	244.389	-0.132438	0.27234
ZNF580	ZNF580	1968-01-01	300/32886	0.464101	0.464101	0.378686	CFL1	1	1017	1048.48	89.313	-0.352506	0.270602
ZNF205	ZNF205	1968-02-01	300/32886	0.127918	0.260321	0.212411	ERF/GSK3A	2	459	499.987	312.416	-0.131194	0.269783
MSANTD1	MSANTD1	1968-01-01	300/32886	0.464101	0.464101	0.378686	TLK1	1	720	767.855	142.963	-0.334735	0.25696
FOXD4L1	FOXD4L1	1968-01-01	300/32886	0.464101	0.464101	0.378686	TYK2	1	624	665.269	125.87	-0.327867	0.251688
MEOX1	MEOX1	1968-01-01	300/32886	0.464101	0.464101	0.378686	PKMYT1	1	715	755.745	124.971	-0.326033	0.25028
ZNF280A	ZNF280A	1968-01-01	300/32886	0.464101	0.464101	0.378686	TYK2	1	945	991.152	141.689	-0.325726	0.250044
MXD1	MXD1	1968-02-01	300/32886	0.127918	0.260321	0.212411	ADD2/GRIK2	2	355	384.408	250.172	-0.117552	0.241729
ZNF804A	ZNF804A	1968-03-01	300/32886	0.0243705	0.10839	0.0884412	ADD2/GRIK2/NTRK3	3	244	261.179	273.048	-0.062915	0.23369
POU5F1B	POU5F1B	1968-01-01	300/32886	0.464101	0.464101	0.378686	TLK1	1	793	835.192	138.778	-0.304027	0.233387
ZBTB34	ZBTB34	1968-02-01	300/32886	0.127918	0.260321	0.212411	FOXO3/SMG1	2	433	465.903	302.684	-0.108704	0.223535
ETV2	ETV2	1968-01-01	300/32886	0.464101	0.464101	0.378686	VASP	1	615	654.232	140.887	-0.278466	0.213765
AKNA	AKNA	1968-01-01	300/32886	0.464101	0.464101	0.378686	TP53	1	547	587.46	149.59	-0.270475	0.20763
ZNF174	ZNF174	1968-01-01	300/32886	0.464101	0.464101	0.378686	SCN7A	1	929	954.495	94.278	-0.270423	0.207591
PCGF6	PCGF6	1968-01-01	300/32886	0.464101	0.464101	0.378686	PKMYT1	1	775	808.032	126.968	-0.260156	0.19971
PTF1A	PTF1A	1968-01-01	300/32886	0.464101	0.464101	0.378686	RPS6	1	800	836.783	143.735	-0.255906	0.196447
ZNF625	ZNF625	1968-01-01	300/32886	0.464101	0.464101	0.378686	TP53	1	1033	1055.73	90.2042	-0.251935	0.193399
PRDM8	PRDM8	1968-02-01	300/32886	0.127918	0.260321	0.212411	CAMKK1/GSK3A	2	378	403.32	275.503	-0.0919047	0.188989
TERF1	TERF1	1968-01-01	300/32886	0.464101	0.464101	0.378686	TLK1	1	857	890.536	140.887	-0.238038	0.18273
ATF5	ATF5	1968-01-01	300/32886	0.464101	0.464101	0.378686	RPS6	1	559	592.283	160.35	-0.207567	0.159339
EEA1	EEA1	1968-02-01	300/32886	0.127918	0.260321	0.212411	GABRB2/NTRK3	2	282	299.269	230.357	-0.0749679	0.154161
AEBP1	AEBP1	1968-02-01	300/32886	0.127918	0.260321	0.212411	CSF1R/ERF	2	251	266.834	215.24	-0.0735645	0.151275
IRF5	IRF5	1968-01-01	300/32886	0.464101	0.464101	0.378686	CSF1R	1	685	714.292	148.689	-0.196999	0.151227
STAT5B	STAT5B	1968-02-01	300/32886	0.127918	0.260321	0.212411	TLE2/GSK3A	2	404	421.205	290.111	-0.0593061	0.121955
BORCS8-MEF2B	BORCS8-MEF2B	1968-02-01	300/32886	0.127918	0.260321	0.212411	ANXA1/ERF	2	261	272.14	209.672	-0.0531308	0.109256
ARX	ARX	1968-01-01	300/32886	0.464101	0.464101	0.378686	TLK1	1	557	580.343	165.506	-0.141041	0.10827
DMRT1	DMRT1	1968-01-01	300/32886	0.464101	0.464101	0.378686	TLK1	1	597	619.471	160.411	-0.140087	0.107538
FOXN4	FOXN4	1968-03-01	300/32886	0.0243705	0.10839	0.0884412	CHEK2/EZR/PPP1R17	3	127	131.954	174.448	-0.0283968	0.105476
SP4	SP4	1968-02-01	300/32886	0.127918	0.260321	0.212411	TLK1/PDIK1L	2	400	412.673	263.101	-0.048169	0.0990529
HNF1B	HNF1B	1968-01-01	300/32886	0.464101	0.464101	0.378686	TLK1	1	663	680.548	153.349	-0.114434	0.0878457
ZNF57	ZNF57	1968-01-01	300/32886	0.464101	0.464101	0.378686	RIOK1	1	1010	1022.65	113.924	-0.111011	0.0852176
ZNF526	ZNF526	1968-01-01	300/32886	0.464101	0.464101	0.378686	TP53	1	994	1007.95	127.436	-0.109447	0.0840171
ZNF684	ZNF684	1968-01-01	300/32886	0.464101	0.464101	0.378686	TLK1	1	1048	1063.1	146.988	-0.102738	0.0788671
NANOG	NANOG	1968-01-01	300/32886	0.464101	0.464101	0.378686	TLK1	1	735	751.996	167.349	-0.101562	0.0779644
HOXC13	HOXC13	1968-01-01	300/32886	0.464101	0.464101	0.378686	PRKCD	1	672	687.466	156.947	-0.0985426	0.0756464
ZNF681	ZNF681	1968-01-01	300/32886	0.464101	0.464101	0.378686	TLK1	1	1047	1061.36	146.96	-0.0976882	0.0749906
E2F1	E2F1	1968-02-01	300/32886	0.127918	0.260321	0.212411	CFL1/PKMYT1	2	279	286.928	222	-0.0357139	0.0734407
NOTO	NOTO	1968-01-01	300/32886	0.464101	0.464101	0.378686	TLK1	1	750	763.497	168.585	-0.0800622	0.0614599
MEF2B	MEF2B	1968-01-01	300/32886	0.464101	0.464101	0.378686	RPS6	1	711	724.859	178.346	-0.0777089	0.0596534
FOXD4L6	FOXD4L6	1968-01-01	300/32886	0.464101	0.464101	0.378686	TH	1	625	636.928	166.413	-0.0716787	0.0550244
EGR4	EGR4	1968-02-01	300/32886	0.127918	0.260321	0.212411	NR4A1/CAMKK1	2	284	288.582	223.177	-0.0205324	0.0422221
FOXA3	FOXA3	1968-02-01	300/32886	0.127918	0.260321	0.212411	EZR/VASP	2	301	305.67	233.081	-0.0200352	0.0411997
ARGFX	ARGFX	1968-01-01	300/32886	0.464101	0.464101	0.378686	TLK1	1	551	559.346	173.911	-0.0479915	0.0368408
ZNF548	ZNF548	1968-01-01	300/32886	0.464101	0.464101	0.378686	TLK1	1	999	1006.84	167.726	-0.0467632	0.0358979
TLX3	TLX3	1968-01-01	300/32886	0.464101	0.464101	0.378686	CFL1	1	872	878.665	147.182	-0.0452851	0.0347632
ELK1	ELK1	1968-02-01	300/32886	0.127918	0.260321	0.212411	CAMKK1/GSK3A	2	285	288.719	225.104	-0.0165212	0.0339736
ZNF80	ZNF80	1968-01-01	300/32886	0.464101	0.464101	0.378686	GYS2	1	1080	1083.84	95.4179	-0.040234	0.0308858
PAX1	PAX1	1968-01-01	300/32886	0.464101	0.464101	0.378686	TRPM7	1	768	774.766	170.048	-0.0397895	0.0305445
ZNF528	ZNF528	1968-02-01	300/32886	0.127918	0.260321	0.212411	NTRK3/SMG1	2	497	501.361	307.278	-0.0141922	0.0291842
ZNF557	ZNF557	1968-01-01	300/32886	0.464101	0.464101	0.378686	TLK1	1	1001	1005.78	153.947	-0.0310402	0.0238281
NR5A2	NR5A2	1968-01-01	300/32886	0.464101	0.464101	0.378686	TP53	1	758	762.479	169.181	-0.0264741	0.0203229
SNAI1	SNAI1	1968-01-01	300/32886	0.464101	0.464101	0.378686	VASP	1	822	825.931	149.677	-0.0262605	0.0201589
KLF15	KLF15	1968-02-01	300/32886	0.127918	0.260321	0.212411	CSF1R/ELK1	2	339	341.49	254.801	-0.00977237	0.0200956
YY1	YY1	1968-01-01	300/32886	0.464101	0.464101	0.378686	MYCN	1	882	884.089	146.094	-0.0142993	0.0109769
CREB3	CREB3	1968-01-01	300/32886	0.464101	0.464101	0.378686	CFL1	1	584	586.394	173.517	-0.0137982	0.0105922
ZNF728	ZNF728	1968-01-01	300/32886	0.464101	0.464101	0.378686	TLK1	1	1058	1059.11	136.863	-0.00810728	0.00622357
MLXIPL	MLXIPL	1968-02-01	300/32886	0.127918	0.260321	0.212411	TLE2/CAMKK1	2	350	350.396	253.963	-0.00155854	0.00320492
ZFY	ZFY	1968-02-01	300/32886	0.127918	0.260321	0.212411	TBK1/TLK1	2	444	444.365	280.911	-0.00129999	0.00267324
DNMT1	DNMT1	1968-01-01	300/32886	0.464101	0.464101	0.378686	RPS6	1	598	598.488	173.262	-0.00281654	0.00216212
SPI1	SPI1	1968-01-01	300/32886	0.464101	0.464101	0.378686	CSF1R	1	839	838.626	154.533	0.00241792	-0.00185613
MAFB	MAFB	1968-01-01	300/32886	0.464101	0.464101	0.378686	CSF1R	1	705	704.455	174.384	0.00312491	-0.00239884
ARID5B	ARID5B	1968-01-01	300/32886	0.464101	0.464101	0.378686	CTTN	1	556	554.313	181.514	0.00929196	-0.007133
POU4F3	POU4F3	1968-01-01	300/32886	0.464101	0.464101	0.378686	CFL1	1	791	789.229	161.684	0.0109544	-0.00840917
TFCP2L1	TFCP2L1	1968-01-01	300/32886	0.464101	0.464101	0.378686	CSF1R	1	864	861.135	148.719	0.019264	-0.0147881
NFE2L3	NFE2L3	1968-01-01	300/32886	0.464101	0.464101	0.378686	VASP	1	742	737.978	168.813	0.0238236	-0.0182883
HIC2	HIC2	1968-01-01	300/32886	0.464101	0.464101	0.378686	RPS6	1	659	651.875	178.044	0.0400172	-0.0307193
ZBTB25	ZBTB25	1968-01-01	300/32886	0.464101	0.464101	0.378686	TLK1	1	891	883.913	175.069	0.0404829	-0.0310768
TCF23	TCF23	1968-01-01	300/32886	0.464101	0.464101	0.378686	TLK1	1	853	845.164	177.316	0.0441912	-0.0339235
FOXH1	FOXH1	1968-01-01	300/32886	0.464101	0.464101	0.378686	TH	1	627	618.267	185.046	0.0471917	-0.0362268
ALX4	ALX4	1968-01-01	300/32886	0.464101	0.464101	0.378686	CFL1	1	548	537.502	196.155	0.0535167	-0.0410822
ZNF135	ZNF135	1968-01-01	300/32886	0.464101	0.464101	0.378686	TLK1	1	924	915.196	158.834	0.0554288	-0.04255
HNF4A	HNF4A	1968-01-01	300/32886	0.464101	0.464101	0.378686	TLK1	1	664	653.707	176.091	0.058452	-0.0448708
HOXD8	HOXD8	1968-01-01	300/32886	0.464101	0.464101	0.378686	RPS6	1	680	669.322	181.293	0.0589012	-0.0452157
ZEB1	ZEB1	1968-02-01	300/32886	0.127918	0.260321	0.212411	PTPN12/TLK1	2	436	429.426	284.279	0.0231262	-0.0475558
IKZF5	IKZF5	1968-02-01	300/32886	0.127918	0.260321	0.212411	KCNA2/TLE2	2	327	320.856	252.507	0.0243328	-0.050037
ZNF165	ZNF165	1968-02-01	300/32886	0.127918	0.260321	0.212411	RB1/TLK1	2	456	448.858	287.645	0.0248296	-0.0510587
ZNF430	ZNF430	1968-01-01	300/32886	0.464101	0.464101	0.378686	TLK1	1	968	954.478	184.697	0.0732124	-0.0562017
ZKSCAN7	ZKSCAN7	1968-01-01	300/32886	0.464101	0.464101	0.378686	TLK1	1	915	900.896	180.3	0.0782279	-0.0600518
ZNF573	ZNF573	1968-01-01	300/32886	0.464101	0.464101	0.378686	TLK1	1	1013	999.57	165.372	0.0812101	-0.0623411
NFXL1	NFXL1	1968-02-01	300/32886	0.127918	0.260321	0.212411	CENPC/TRPM7	2	367	359.055	261.927	0.0303343	-0.0623784
FOXQ1	FOXQ1	1968-02-01	300/32886	0.127918	0.260321	0.212411	CAMKK1/GSK3A	2	308	300.688	232.749	0.0314177	-0.0646061
ZNF560	ZNF560	1968-01-01	300/32886	0.464101	0.464101	0.378686	TRPM7	1	1003	987.803	176.517	0.0860922	-0.0660889
TCF24	TCF24	1968-01-01	300/32886	0.464101	0.464101	0.378686	TP53	1	854	838.934	173.463	0.0868522	-0.0666723
ZNF275	ZNF275	1968-02-01	300/32886	0.127918	0.260321	0.212411	RBL2/MAPK1	2	470	458.698	325.043	0.03477	-0.0714998
KLF1	KLF1	1968-01-01	300/32886	0.464101	0.464101	0.378686	GYS2	1	696	679.173	180.49	0.0932282	-0.0715668
INSM1	INSM1	1968-02-01	300/32886	0.127918	0.260321	0.212411	CFL1/PPP1R17	2	328	319.508	243.601	0.0348585	-0.0716817
TBX21	TBX21	1968-01-01	300/32886	0.464101	0.464101	0.378686	AURKB	1	848	831.055	175.016	0.0968219	-0.0743256
ZNF112	ZNF112	1968-01-01	300/32886	0.464101	0.464101	0.378686	TLK1	1	918	898.713	187.062	0.103106	-0.0791497
ZNF134	ZNF134	1968-01-01	300/32886	0.464101	0.464101	0.378686	TLK1	1	923	904.113	178.28	0.105942	-0.0813263
ZNF589	ZNF589	1968-01-01	300/32886	0.464101	0.464101	0.378686	TLK1	1	1021	1001.21	184.92	0.107003	-0.0821411
TEF	TEF	1968-02-01	300/32886	0.127918	0.260321	0.212411	TLE2/CAMKK1	2	410	397.409	291.123	0.0432513	-0.0889404
NFKB2	NFKB2	1968-02-01	300/32886	0.127918	0.260321	0.212411	ANXA1/VASP	2	366	354.751	256.965	0.0437783	-0.0900241
NPAS4	NPAS4	1968-02-01	300/32886	0.127918	0.260321	0.212411	NR4A1/NTRK3	2	371	358.621	266.065	0.0465269	-0.0956763
NEUROG2	NEUROG2	1968-01-01	300/32886	0.464101	0.464101	0.378686	PPP1R17	1	739	715.953	184.903	0.124644	-0.0956836
TFCP2	TFCP2	1968-01-01	300/32886	0.464101	0.464101	0.378686	CTTN	1	863	839.185	177.948	0.13383	-0.102735
ZNF789	ZNF789	1968-01-01	300/32886	0.464101	0.464101	0.378686	TLK1	1	1074	1050.51	169.458	0.138593	-0.106391
NAIF1	NAIF1	1968-01-01	300/32886	0.464101	0.464101	0.378686	CHEK2	1	734	707.601	186.828	0.1413	-0.10847
ANHX	ANHX	1968-01-01	300/32886	0.464101	0.464101	0.378686	NCF1	1	549	523.044	183.345	0.141568	-0.108675
KLF7	KLF7	1968-02-01	300/32886	0.127918	0.260321	0.212411	ADD2/PPP1R17	2	342	328.435	254.947	0.0532074	-0.109414
ZFP64	ZFP64	1968-01-01	300/32886	0.464101	0.464101	0.378686	TP53	1	905	879.934	172.988	0.1449	-0.111233
ZNF716	ZNF716	1968-01-01	300/32886	0.464101	0.464101	0.378686	TLK1	1	1054	1025.33	191.388	0.149818	-0.115008
FOXS1	FOXS1	1968-01-01	300/32886	0.464101	0.464101	0.378686	ANXA1	1	639	609.785	193.023	0.151355	-0.116188
RARA	RARA	1968-02-01	300/32886	0.127918	0.260321	0.212411	CFL1/ERF	2	380	364.332	274.889	0.0569978	-0.117208
ERF	ERF	1968-02-01	300/32886	0.127918	0.260321	0.212411	PRKACA/GSK3A	2	289	276.602	217.332	0.0570479	-0.117311
HSF4	HSF4	1968-02-01	300/32886	0.127918	0.260321	0.212411	TLE2/CAMKK1	2	324	309.916	245.315	0.0574127	-0.118061
ZNF595	ZNF595	1968-01-01	300/32886	0.464101	0.464101	0.378686	TLK1	1	1022	991.009	192.315	0.161146	-0.123704
ZNF674	ZNF674	1968-01-01	300/32886	0.464101	0.464101	0.378686	TLK1	1	1044	1013.25	190.412	0.161496	-0.123973
REPIN1	REPIN1	1968-02-01	300/32886	0.127918	0.260321	0.212411	CFL1/ERF	2	382	365.565	272.371	0.0603386	-0.124078
ZNF7	ZNF7	1968-01-01	300/32886	0.464101	0.464101	0.378686	TLK1	1	1052	1021.01	191.163	0.162088	-0.124427
EBF2	EBF2	1968-01-01	300/32886	0.464101	0.464101	0.378686	PPP1R17	1	606	573.832	198.333	0.162192	-0.124507
SMYD3	SMYD3	1968-01-01	300/32886	0.464101	0.464101	0.378686	TLK1	1	821	788.37	188.976	0.172667	-0.132549
ZNF670	ZNF670	1968-02-01	300/32886	0.127918	0.260321	0.212411	TLK1/PDIK1L	2	513	489.852	323.839	0.0714813	-0.146992
FOSL1	FOSL1	1968-01-01	300/32886	0.464101	0.464101	0.378686	ANXA1	1	618	579.253	199.818	0.19391	-0.148856
CRX	CRX	1968-01-01	300/32886	0.464101	0.464101	0.378686	TP53	1	587	551.583	181.016	0.195654	-0.150194
BATF3	BATF3	1968-01-01	300/32886	0.464101	0.464101	0.378686	ANXA1	1	566	526.495	199.744	0.19778	-0.151826
SOX13	SOX13	1968-01-01	300/32886	0.464101	0.464101	0.378686	RPS6	1	827	787.83	191.347	0.204705	-0.157142
DEAF1	DEAF1	1968-02-01	300/32886	0.127918	0.260321	0.212411	CAMKK1/GSK3A	2	274	257.031	215.325	0.0788074	-0.162057
ZNF431	ZNF431	1968-01-01	300/32886	0.464101	0.464101	0.378686	TLK1	1	969	928.89	187.735	0.213654	-0.164012
DDIT3	DDIT3	1968-01-01	300/32886	0.464101	0.464101	0.378686	NCF1	1	593	552.336	190.138	0.213864	-0.164173
SOX2	SOX2	1968-01-01	300/32886	0.464101	0.464101	0.378686	RPS6	1	831	789.838	191.275	0.215196	-0.165195
FOXR1	FOXR1	1968-01-01	300/32886	0.464101	0.464101	0.378686	CENPC	1	637	593.187	195.504	0.224105	-0.172035
ZNF311	ZNF311	1968-01-01	300/32886	0.464101	0.464101	0.378686	PDIK1L	1	953	903.519	217.601	0.227394	-0.17456
BHLHE23	BHLHE23	1968-01-01	300/32886	0.464101	0.464101	0.378686	PPP1R17	1	572	525.107	202.513	0.231557	-0.177755
TCF3	TCF3	1968-01-01	300/32886	0.464101	0.464101	0.378686	RPS6	1	855	809.158	194.084	0.236195	-0.181316
MTF2	MTF2	1968-01-01	300/32886	0.464101	0.464101	0.378686	TLK1	1	725	678.153	197.477	0.237229	-0.182109
HMX1	HMX1	1968-01-01	300/32886	0.464101	0.464101	0.378686	PRKACA	1	662	613.37	204.697	0.237571	-0.182372
MYCL	MYCL	1968-01-01	300/32886	0.464101	0.464101	0.378686	MYCN	1	729	678.695	203.915	0.246695	-0.189376
PGR	PGR	1968-01-01	300/32886	0.464101	0.464101	0.378686	TH	1	777	725.148	208.254	0.248985	-0.191134
IKZF1	IKZF1	1968-01-01	300/32886	0.464101	0.464101	0.378686	CENPA	1	684	631.867	206.944	0.251919	-0.193387
KLF10	KLF10	1968-01-01	300/32886	0.464101	0.464101	0.378686	ANXA1	1	697	644.376	204.05	0.257896	-0.197974
PKNOX1	PKNOX1	1968-01-01	300/32886	0.464101	0.464101	0.378686	GRIK1	1	782	726.839	213.277	0.258633	-0.198541
HAND2	HAND2	1968-02-01	300/32886	0.127918	0.260321	0.212411	ANXA1/VTN	2	317	294.512	231.481	0.0971487	-0.199773
HOXD11	HOXD11	1968-01-01	300/32886	0.464101	0.464101	0.378686	ANXA1	1	677	619.071	214.398	0.270194	-0.207415
GPBP1L1	GPBP1L1	1968-01-01	300/32886	0.464101	0.464101	0.378686	AURKA	1	646	587.587	210.98	0.276867	-0.212538
NEUROD2	NEUROD2	1968-01-01	300/32886	0.464101	0.464101	0.378686	CAMKK1	1	737	677.457	214.532	0.277549	-0.213061
ZNF514	ZNF514	1968-01-01	300/32886	0.464101	0.464101	0.378686	SMG1	1	989	930.705	209.618	0.2781	-0.213484
FOXP1	FOXP1	1968-01-01	300/32886	0.464101	0.464101	0.378686	CENPC	1	635	576.015	210.144	0.280688	-0.215471
EN1	EN1	1968-01-01	300/32886	0.464101	0.464101	0.378686	TH	1	612	555.469	199.65	0.283153	-0.217363
ZNF251	ZNF251	1968-01-01	300/32886	0.464101	0.464101	0.378686	PDE5A	1	939	879.712	208.135	0.284853	-0.218668
ZNF169	ZNF169	1968-01-01	300/32886	0.464101	0.464101	0.378686	TLK1	1	928	867.15	213.367	0.28519	-0.218927
ZNF568	ZNF568	1968-01-01	300/32886	0.464101	0.464101	0.378686	TLK1	1	1009	951.158	200.173	0.28896	-0.221821
ZNF486	ZNF486	1968-01-01	300/32886	0.464101	0.464101	0.378686	TLK1	1	981	917.844	216.859	0.291229	-0.223563
HOXB13	HOXB13	1968-01-01	300/32886	0.464101	0.464101	0.378686	CFTR	1	669	609.283	204.567	0.291919	-0.224092
ZNF543	ZNF543	1968-01-01	300/32886	0.464101	0.464101	0.378686	TLK1	1	998	940.576	196.573	0.292127	-0.224252
ZNF317	ZNF317	1968-01-01	300/32886	0.464101	0.464101	0.378686	CTTN	1	955	894.909	203.845	0.29479	-0.226296
ZFP82	ZFP82	1968-01-01	300/32886	0.464101	0.464101	0.378686	TLK1	1	906	843.867	205.799	0.301914	-0.231765
ELF4	ELF4	1968-01-01	300/32886	0.464101	0.464101	0.378686	ANXA1	1	609	545.36	209.362	0.303972	-0.233345
NEUROG3	NEUROG3	1968-01-01	300/32886	0.464101	0.464101	0.378686	RPS6	1	740	675.787	210.093	0.305642	-0.234627
ARID3C	ARID3C	1968-01-01	300/32886	0.464101	0.464101	0.378686	TLK1	1	554	491.227	204.492	0.30697	-0.235646
ZSCAN29	ZSCAN29	1968-02-01	300/32886	0.127918	0.260321	0.212411	CFTR/TRPM7	2	541	501.174	346.487	0.114943	-0.236364
PHF20	PHF20	1968-01-01	300/32886	0.464101	0.464101	0.378686	PDE5A	1	778	719.662	188.615	0.309298	-0.237433
FLI1	FLI1	1968-01-01	300/32886	0.464101	0.464101	0.378686	SMG1	1	617	552.091	209.079	0.310449	-0.238317
IRF8	IRF8	1968-01-01	300/32886	0.464101	0.464101	0.378686	CSF1R	1	688	619.543	215.396	0.317819	-0.243974
ZNF786	ZNF786	1968-01-01	300/32886	0.464101	0.464101	0.378686	NCF1	1	1073	1011.22	194.308	0.31796	-0.244083
ZNF791	ZNF791	1968-01-01	300/32886	0.464101	0.464101	0.378686	TLK1	1	1077	1012.63	199.551	0.32259	-0.247637
PHOX2A	PHOX2A	1968-01-01	300/32886	0.464101	0.464101	0.378686	PRKAR2A	1	779	710.838	206.248	0.330484	-0.253697
OTX2	OTX2	1968-01-01	300/32886	0.464101	0.464101	0.378686	TLK1	1	765	693.892	211.653	0.335962	-0.257902
FOXL1	FOXL1	1968-01-01	300/32886	0.464101	0.464101	0.378686	ANXA1	1	631	558.687	214.272	0.337483	-0.25907
CPEB1	CPEB1	1968-01-01	300/32886	0.464101	0.464101	0.378686	TH	1	583	510.219	215.073	0.3384	-0.259774
MYPOP	MYPOP	1968-02-01	300/32886	0.127918	0.260321	0.212411	CAMKK1/GSK3A	2	358	326.154	250.472	0.127144	-0.261454
ZNF541	ZNF541	1968-01-01	300/32886	0.464101	0.464101	0.378686	ANXA1	1	997	921.221	221.014	0.342868	-0.263204
IRF6	IRF6	1968-01-01	300/32886	0.464101	0.464101	0.378686	TLE2	1	686	612.559	213.713	0.343643	-0.263799
ESR2	ESR2	1968-01-01	300/32886	0.464101	0.464101	0.378686	TLK1	1	614	547.343	193.514	0.344457	-0.264423
DUXA	DUXA	1968-01-01	300/32886	0.464101	0.464101	0.378686	TLK1	1	603	538.861	184.595	0.347458	-0.266727
ZNF440	ZNF440	1968-01-01	300/32886	0.464101	0.464101	0.378686	TRPM7	1	974	900.515	210.773	0.348643	-0.267636
ZNF799	ZNF799	1968-01-01	300/32886	0.464101	0.464101	0.378686	TLK1	1	1079	1002.06	219.966	0.349794	-0.26852
AHR	AHR	1968-01-01	300/32886	0.464101	0.464101	0.378686	ANXA1	1	544	468.834	212.378	0.353925	-0.271691
SRY	SRY	1968-01-01	300/32886	0.464101	0.464101	0.378686	CFTR	1	842	763.333	215.705	0.364695	-0.279959
GTF2IRD1	GTF2IRD1	1968-01-01	300/32886	0.464101	0.464101	0.378686	PDE5A	1	651	575.444	205.312	0.368003	-0.282499
BHLHE41	BHLHE41	1968-01-01	300/32886	0.464101	0.464101	0.378686	CAMKK1	1	574	494.283	211.131	0.377571	-0.289843
ETV7	ETV7	1968-01-01	300/32886	0.464101	0.464101	0.378686	CTTN	1	616	540.231	200.293	0.378289	-0.290394
AHRR	AHRR	1968-01-01	300/32886	0.464101	0.464101	0.378686	ANXA1	1	545	463.279	215.55	0.379128	-0.291038
NFYB	NFYB	1968-02-01	300/32886	0.127918	0.260321	0.212411	TLK1/AURKB	2	368	334.367	236.785	0.142042	-0.292089
HOXD13	HOXD13	1968-01-01	300/32886	0.464101	0.464101	0.378686	ANXA1	1	678	592.365	223.561	0.383048	-0.294048
DPF1	DPF1	1968-01-01	300/32886	0.464101	0.464101	0.378686	GSK3A	1	601	518.825	213.366	0.385134	-0.295649
MESP2	MESP2	1968-01-01	300/32886	0.464101	0.464101	0.378686	TLK1	1	718	636.98	209.545	0.386649	-0.296812
PDX1	PDX1	1968-01-01	300/32886	0.464101	0.464101	0.378686	TP53	1	776	692.291	215.016	0.389313	-0.298857
HOXD10	HOXD10	1968-01-01	300/32886	0.464101	0.464101	0.378686	ANXA1	1	676	588.604	224.251	0.389724	-0.299173
RUNX1	RUNX1	1968-01-01	300/32886	0.464101	0.464101	0.378686	ANXA1	1	810	724.579	218.311	0.391281	-0.300368
NKX2-2	NKX2-2	1968-01-01	300/32886	0.464101	0.464101	0.378686	AURKA	1	744	654.717	228.017	0.391561	-0.300583
PAX8	PAX8	1968-01-01	300/32886	0.464101	0.464101	0.378686	ANXA1	1	771	684.496	216.856	0.398901	-0.306217
NR1H3	NR1H3	1968-01-01	300/32886	0.464101	0.464101	0.378686	NEK3	1	753	662.595	226.539	0.399071	-0.306347
RHOXF1	RHOXF1	1968-01-01	300/32886	0.464101	0.464101	0.378686	TH	1	808	720.564	218.597	0.399989	-0.307052
TCF15	TCF15	1968-01-01	300/32886	0.464101	0.464101	0.378686	CDK11A	1	852	763.439	218.804	0.40475	-0.310708
LYL1	LYL1	1968-01-01	300/32886	0.464101	0.464101	0.378686	TLK1	1	703	615.277	216.417	0.405344	-0.311163
ZFP42	ZFP42	1968-01-01	300/32886	0.464101	0.464101	0.378686	TLK1	1	903	811.801	223.928	0.407269	-0.312641
GBX1	GBX1	1968-01-01	300/32886	0.464101	0.464101	0.378686	CDK7	1	641	549.031	224.218	0.410179	-0.314875
FOXC1	FOXC1	1968-01-01	300/32886	0.464101	0.464101	0.378686	ERF	1	622	534.155	212.462	0.413462	-0.317395
CDX2	CDX2	1968-01-01	300/32886	0.464101	0.464101	0.378686	EZR	1	578	493.256	204.286	0.414831	-0.318446
PITX3	PITX3	1968-01-01	300/32886	0.464101	0.464101	0.378686	TH	1	781	686.828	226.729	0.415351	-0.318845
ZNF66	ZNF66	1968-01-01	300/32886	0.464101	0.464101	0.378686	TLK1	1	1038	950.299	211.114	0.415419	-0.318898
MTERF1	MTERF1	1968-02-01	300/32886	0.127918	0.260321	0.212411	CENPC/TLK1	2	352	315.216	233.959	0.157224	-0.32331
FOXC2	FOXC2	1968-01-01	300/32886	0.464101	0.464101	0.378686	ANXA1	1	623	528.58	222.276	0.424789	-0.32609
NR6A1	NR6A1	1968-01-01	300/32886	0.464101	0.464101	0.378686	TLK1	1	759	663.334	225.088	0.425016	-0.326264
ZSCAN12	ZSCAN12	1968-01-01	300/32886	0.464101	0.464101	0.378686	TRPM7	1	1098	996.553	238.144	0.425991	-0.327013
ZIC2	ZIC2	1968-01-01	300/32886	0.464101	0.464101	0.378686	TLK1	1	910	812.84	227.189	0.427663	-0.328297
NCOA3	NCOA3	1968-01-01	300/32886	0.464101	0.464101	0.378686	TRPM7	1	736	643.51	215.657	0.428878	-0.329229
ELK3	ELK3	1968-01-01	300/32886	0.464101	0.464101	0.378686	ANXA1	1	610	515.362	219.945	0.430279	-0.330305
ZNF726	ZNF726	1968-01-01	300/32886	0.464101	0.464101	0.378686	CHEK2	1	1057	959.449	224.847	0.433856	-0.33305
POU2AF1	POU2AF1	1968-01-01	300/32886	0.464101	0.464101	0.378686	CENPC	1	786	688.597	223.358	0.436082	-0.33476
ZNF263	ZNF263	1968-01-01	300/32886	0.464101	0.464101	0.378686	RBL2	1	941	839.335	231.942	0.438322	-0.336479
HOXC8	HOXC8	1968-01-01	300/32886	0.464101	0.464101	0.378686	PRKACA	1	675	573.347	229.673	0.442598	-0.339761
ZNF74	ZNF74	1968-01-01	300/32886	0.464101	0.464101	0.378686	MYCN	1	1061	956.856	232.974	0.447019	-0.343155
JRKL	JRKL	1968-01-01	300/32886	0.464101	0.464101	0.378686	PTPN12	1	694	590.791	230.614	0.447539	-0.343555
BACH1	BACH1	1968-01-01	300/32886	0.464101	0.464101	0.378686	GRIK1	1	563	460.371	229.191	0.447786	-0.343744
SCMH1	SCMH1	1968-01-01	300/32886	0.464101	0.464101	0.378686	AURKB	1	814	710.305	230.502	0.449865	-0.34534
ZNF280B	ZNF280B	1968-01-01	300/32886	0.464101	0.464101	0.378686	TLK1	1	946	839.56	232.917	0.456988	-0.350808
CTCFL	CTCFL	1968-01-01	300/32886	0.464101	0.464101	0.378686	TLK1	1	589	498.18	197.427	0.460016	-0.353133
FOXJ1	FOXJ1	1968-01-01	300/32886	0.464101	0.464101	0.378686	NEK11	1	628	526.07	218.414	0.466682	-0.35825
ATOH7	ATOH7	1968-01-01	300/32886	0.464101	0.464101	0.378686	CAMKK1	1	561	457.607	219.568	0.470892	-0.361481
ZNF473	ZNF473	1968-01-01	300/32886	0.464101	0.464101	0.378686	NEK3	1	980	866.962	239.742	0.471499	-0.361948
ELF3	ELF3	1968-01-01	300/32886	0.464101	0.464101	0.378686	TLK1	1	608	512.395	202.415	0.472319	-0.362577
ZNF671	ZNF671	1968-01-01	300/32886	0.464101	0.464101	0.378686	FOXO3	1	1043	937.146	220.067	0.481011	-0.369249
MESP1	MESP1	1968-01-01	300/32886	0.464101	0.464101	0.378686	TH	1	717	604.33	234.137	0.481213	-0.369404
PRRX1	PRRX1	1968-01-01	300/32886	0.464101	0.464101	0.378686	ANXA1	1	799	682.865	239.739	0.484421	-0.371867
THAP4	THAP4	1968-01-01	300/32886	0.464101	0.464101	0.378686	CFL1	1	870	756.506	232.488	0.48817	-0.374745
TPRX1	TPRX1	1968-01-01	300/32886	0.464101	0.464101	0.378686	FOXO3	1	874	752.882	246.204	0.491941	-0.37764
ZNF75D	ZNF75D	1968-01-01	300/32886	0.464101	0.464101	0.378686	ADD2	1	1064	951.021	228.273	0.49493	-0.379934
ZNF559	ZNF559	1968-01-01	300/32886	0.464101	0.464101	0.378686	TLK1	1	1002	893.759	216.592	0.499746	-0.383631
ZNF195	ZNF195	1968-01-01	300/32886	0.464101	0.464101	0.378686	TLK1	1	932	828.557	206.361	0.50127	-0.384801
LMX1B	LMX1B	1968-01-01	300/32886	0.464101	0.464101	0.378686	TH	1	702	583.656	235.272	0.503009	-0.386136
ERG	ERG	1968-01-01	300/32886	0.464101	0.464101	0.378686	GRIK1	1	613	493.042	235.105	0.510231	-0.39168
GATA3	GATA3	1968-01-01	300/32886	0.464101	0.464101	0.378686	EZR	1	640	526.945	220.94	0.511701	-0.392809
ZNF879	ZNF879	1968-01-01	300/32886	0.464101	0.464101	0.378686	TBK1	1	1090	957.054	256.619	0.518067	-0.397695
SIM1	SIM1	1968-01-01	300/32886	0.464101	0.464101	0.378686	PPP1R17	1	819	689.273	248.364	0.522327	-0.400966
GRHL2	GRHL2	1968-01-01	300/32886	0.464101	0.464101	0.378686	EZR	1	647	527.994	226.438	0.525558	-0.403446
ZNF599	ZNF599	1968-01-01	300/32886	0.464101	0.464101	0.378686	NCF1	1	1024	907.109	220.522	0.530064	-0.406905
ZNF749	ZNF749	1968-01-01	300/32886	0.464101	0.464101	0.378686	MYCN	1	1063	934.559	241.231	0.53244	-0.408729
DACH2	DACH2	1968-02-01	300/32886	0.127918	0.260321	0.212411	GABRB2/MAPK10	2	273	230.747	212.151	0.199164	-0.409553
ZNF530	ZNF530	1968-01-01	300/32886	0.464101	0.464101	0.378686	TLK1	1	995	857.722	256.61	0.534968	-0.41067
SOX4	SOX4	1968-01-01	300/32886	0.464101	0.464101	0.378686	TLK1	1	833	705.274	232.611	0.549099	-0.421517
AIRE	AIRE	1968-01-01	300/32886	0.464101	0.464101	0.378686	GRIK1	1	546	424.166	219.755	0.554406	-0.425591
KLF17	KLF17	1968-01-01	300/32886	0.464101	0.464101	0.378686	TP53	1	699	574.855	223.041	0.556603	-0.427277
PITX2	PITX2	1968-01-01	300/32886	0.464101	0.464101	0.378686	VTN	1	780	643.88	244.39	0.556977	-0.427565
HOXD9	HOXD9	1968-01-01	300/32886	0.464101	0.464101	0.378686	ANXA1	1	681	551.342	231.255	0.560669	-0.430399
ZNF765	ZNF765	1968-01-01	300/32886	0.464101	0.464101	0.378686	TLK1	1	1067	940.687	224.193	0.563415	-0.432507
IRF9	IRF9	1968-01-01	300/32886	0.464101	0.464101	0.378686	CSF1R	1	689	553.683	239.864	0.564142	-0.433065
HAND1	HAND1	1968-01-01	300/32886	0.464101	0.464101	0.378686	EZR	1	652	520.843	232.417	0.564318	-0.4332
ATOH8	ATOH8	1968-01-01	300/32886	0.464101	0.464101	0.378686	CFL1	1	562	439.566	216.494	0.56553	-0.43413
ISL1	ISL1	1968-01-01	300/32886	0.464101	0.464101	0.378686	GRIK1	1	693	559.608	235.389	0.566688	-0.435019
TBX19	TBX19	1968-01-01	300/32886	0.464101	0.464101	0.378686	TLK1	1	847	714.189	232.895	0.570262	-0.437763
ZNF606	ZNF606	1968-01-01	300/32886	0.464101	0.464101	0.378686	TLK1	1	1026	884.044	248.199	0.571944	-0.439054
IKZF2	IKZF2	1968-02-01	300/32886	0.127918	0.260321	0.212411	SMG1/TRPM7	2	326	276.342	231.855	0.214175	-0.440422
ZNF420	ZNF420	1968-01-01	300/32886	0.464101	0.464101	0.378686	TLK1	1	966	834.459	228.911	0.57464	-0.441123
ADNP2	ADNP2	1968-02-01	300/32886	0.127918	0.260321	0.212411	MYCN/RPS6	2	250	205.347	205.686	0.217094	-0.446425
SNAI2	SNAI2	1968-01-01	300/32886	0.464101	0.464101	0.378686	ANXA1	1	823	674.487	255.068	0.582247	-0.446963
ATF3	ATF3	1968-02-01	300/32886	0.127918	0.260321	0.212411	CFL1/RPS6	2	255	209.393	208.507	0.218733	-0.449794
ZNF337	ZNF337	1968-01-01	300/32886	0.464101	0.464101	0.378686	CTTN	1	959	804.808	261.97	0.588589	-0.451831
ZNF718	ZNF718	1968-01-01	300/32886	0.464101	0.464101	0.378686	AURKB	1	1056	912.424	241.779	0.593831	-0.455856
ZNF605	ZNF605	1968-01-01	300/32886	0.464101	0.464101	0.378686	CENPC	1	1025	872.802	255.36	0.596013	-0.457531
FOXO3	FOXO3	1968-02-01	300/32886	0.127918	0.260321	0.212411	KCNA2/TLE2	2	306	257.825	216.387	0.222636	-0.457821
TBX18	TBX18	1968-01-01	300/32886	0.464101	0.464101	0.378686	ANXA1	1	846	691.477	258.775	0.597133	-0.458391
ZNF461	ZNF461	1968-01-01	300/32886	0.464101	0.464101	0.378686	TLK1	1	978	833.977	239.188	0.602135	-0.46223
ZNF233	ZNF233	1968-01-01	300/32886	0.464101	0.464101	0.378686	TRPM7	1	937	793.313	237.617	0.604701	-0.4642
TET3	TET3	1968-01-01	300/32886	0.464101	0.464101	0.378686	SMG1	1	861	701.213	264.191	0.604816	-0.464288
POU3F1	POU3F1	1968-01-01	300/32886	0.464101	0.464101	0.378686	CFL1	1	790	642.451	242.928	0.607375	-0.466253
ZNF79	ZNF79	1968-01-01	300/32886	0.464101	0.464101	0.378686	TP53	1	1075	910.562	270.206	0.608566	-0.467168
ZNF616	ZNF616	1968-01-01	300/32886	0.464101	0.464101	0.378686	TLK1	1	1029	872.27	257.507	0.608644	-0.467227
PRDM15	PRDM15	1968-01-01	300/32886	0.464101	0.464101	0.378686	GRIK1	1	797	637.064	257.809	0.620367	-0.476226
HMGA1	HMGA1	1968-01-01	300/32886	0.464101	0.464101	0.378686	CFL1	1	661	514.568	235.66	0.621368	-0.476995
NHLH2	NHLH2	1968-02-01	300/32886	0.127918	0.260321	0.212411	ADD2/PPP1R17	2	370	309.212	261.479	0.232478	-0.478059
PLAG1	PLAG1	1968-01-01	300/32886	0.464101	0.464101	0.378686	AURKA	1	783	639.237	230.427	0.623898	-0.478937
MAFF	MAFF	1968-01-01	300/32886	0.464101	0.464101	0.378686	GRIK1	1	706	552.839	244.741	0.62581	-0.480404
MTERF4	MTERF4	1968-01-01	300/32886	0.464101	0.464101	0.378686	CFTR	1	724	573.694	239.89	0.626565	-0.480984
ZNF630	ZNF630	1968-01-01	300/32886	0.464101	0.464101	0.378686	NCF1	1	1036	872.51	260.469	0.627676	-0.481837
ZNF30	ZNF30	1968-01-01	300/32886	0.464101	0.464101	0.378686	CTTN	1	951	788.946	257.966	0.628198	-0.482238
ZNF114	ZNF114	1968-01-01	300/32886	0.464101	0.464101	0.378686	TP53	1	919	771.695	233.269	0.631479	-0.484757
HOXC5	HOXC5	1968-01-01	300/32886	0.464101	0.464101	0.378686	GRIK1	1	674	522.757	238.908	0.63306	-0.48597
NEUROG1	NEUROG1	1968-01-01	300/32886	0.464101	0.464101	0.378686	PPP1R17	1	738	577.024	251.379	0.640371	-0.491582
ZNF570	ZNF570	1968-01-01	300/32886	0.464101	0.464101	0.378686	TLK1	1	1011	853.48	245.75	0.640977	-0.492048
GLIS3	GLIS3	1968-01-01	300/32886	0.464101	0.464101	0.378686	ANXA1	1	645	500.316	225.389	0.641927	-0.492777
ZNF623	ZNF623	1968-02-01	300/32886	0.127918	0.260321	0.212411	NTRK3/SMG1	2	508	432.651	312.099	0.241427	-0.496461
ZNF565	ZNF565	1968-01-01	300/32886	0.464101	0.464101	0.378686	CTTN	1	1006	839.506	257.332	0.647001	-0.496672
CEBPZ	CEBPZ	1968-01-01	300/32886	0.464101	0.464101	0.378686	TRPM7	1	580	434.828	223.497	0.649549	-0.498628
ZNF835	ZNF835	1968-01-01	300/32886	0.464101	0.464101	0.378686	TLK1	1	1085	918.384	255.684	0.651647	-0.500238
ZNF283	ZNF283	1968-01-01	300/32886	0.464101	0.464101	0.378686	CENPC	1	949	780.992	257.641	0.652103	-0.500589
TP63	TP63	1968-01-01	300/32886	0.464101	0.464101	0.378686	EZR	1	873	710.368	248.714	0.653892	-0.501962
HOXD4	HOXD4	1968-01-01	300/32886	0.464101	0.464101	0.378686	MYCN	1	679	520.947	241.113	0.655513	-0.503207
ZNF587	ZNF587	1968-01-01	300/32886	0.464101	0.464101	0.378686	TLK1	1	1019	868.947	228.404	0.656965	-0.504321
NFIX	NFIX	1968-02-01	300/32886	0.127918	0.260321	0.212411	TLE2/CAMKK1	2	365	303.499	250.455	0.245557	-0.504955
POU2F2	POU2F2	1968-01-01	300/32886	0.464101	0.464101	0.378686	CFL1	1	788	625.539	246.361	0.659443	-0.506223
TET2	TET2	1968-01-01	300/32886	0.464101	0.464101	0.378686	SMG1	1	860	703.352	237.368	0.65994	-0.506605
SOX11	SOX11	1968-01-01	300/32886	0.464101	0.464101	0.378686	TLK1	1	826	677.651	223.643	0.66333	-0.509207
ZNF677	ZNF677	1968-01-01	300/32886	0.464101	0.464101	0.378686	TLK1	1	1045	878.406	250.717	0.664468	-0.510081
ZNF525	ZNF525	1968-01-01	300/32886	0.464101	0.464101	0.378686	CENPC	1	993	811.96	271.757	0.666185	-0.511399
NFATC2	NFATC2	1968-01-01	300/32886	0.464101	0.464101	0.378686	ANXA1	1	741	569.052	257.952	0.666588	-0.511708
NKX6-1	NKX6-1	1968-01-01	300/32886	0.464101	0.464101	0.378686	CFL1	1	747	583.483	243.969	0.670239	-0.514511
ZFP62	ZFP62	1968-01-01	300/32886	0.464101	0.464101	0.378686	TLK1	1	904	743.242	239.544	0.671102	-0.515173
MEOX2	MEOX2	1968-01-01	300/32886	0.464101	0.464101	0.378686	CDK4	1	716	542.699	257.858	0.672081	-0.515925
NKX1-2	NKX1-2	1968-01-01	300/32886	0.464101	0.464101	0.378686	VASP	1	743	572.167	253.492	0.673918	-0.517335
STAT1	STAT1	1968-01-01	300/32886	0.464101	0.464101	0.378686	ANXA1	1	843	661.836	267.929	0.676165	-0.51906
ZNF502	ZNF502	1968-01-01	300/32886	0.464101	0.464101	0.378686	CFTR	1	984	788.58	288.428	0.677536	-0.520112
ZKSCAN3	ZKSCAN3	1968-01-01	300/32886	0.464101	0.464101	0.378686	TLK1	1	914	745.341	248.318	0.679204	-0.521393
MSC	MSC	1968-01-01	300/32886	0.464101	0.464101	0.378686	ANXA1	1	722	551.244	250.82	0.680793	-0.522612
ZNF286A	ZNF286A	1968-01-01	300/32886	0.464101	0.464101	0.378686	TLK1	1	950	781.324	246.209	0.685091	-0.525912
ZNF629	ZNF629	1968-01-01	300/32886	0.464101	0.464101	0.378686	CFL1	1	1035	846.856	273.571	0.687734	-0.527941
PLSCR1	PLSCR1	1968-01-01	300/32886	0.464101	0.464101	0.378686	ANXA1	1	785	612.275	250.919	0.688368	-0.528428
MEIS2	MEIS2	1968-01-01	300/32886	0.464101	0.464101	0.378686	SMG1	1	714	539.634	253.24	0.68854	-0.528559
DRGX	DRGX	1968-02-01	300/32886	0.127918	0.260321	0.212411	SCN7A/RPS6KA3	2	278	222.408	215.355	0.25814	-0.530829
RBPJ	RBPJ	1968-01-01	300/32886	0.464101	0.464101	0.378686	TLK1	1	805	646.935	227.379	0.695158	-0.53364
NR2C1	NR2C1	1968-01-01	300/32886	0.464101	0.464101	0.378686	TLK1	1	754	600.894	220.169	0.695405	-0.53383
ZNF76	ZNF76	1968-01-01	300/32886	0.464101	0.464101	0.378686	PRKACA	1	1065	862.085	291.383	0.696384	-0.534581
ZFP30	ZFP30	1968-01-01	300/32886	0.464101	0.464101	0.378686	TLK1	1	901	733.069	240.704	0.697666	-0.535565
ZNF620	ZNF620	1968-01-01	300/32886	0.464101	0.464101	0.378686	TP53	1	1030	835.121	278.768	0.699074	-0.536646
ZNF566	ZNF566	1968-01-01	300/32886	0.464101	0.464101	0.378686	TLK1	1	1007	817.676	269.977	0.701259	-0.538323
RFX8	RFX8	1968-01-01	300/32886	0.464101	0.464101	0.378686	ANXA1	1	807	625.539	257.952	0.703468	-0.540019
TERF2	TERF2	1968-01-01	300/32886	0.464101	0.464101	0.378686	GYS2	1	858	687.477	241.024	0.707493	-0.543109
ZSCAN21	ZSCAN21	1968-01-01	300/32886	0.464101	0.464101	0.378686	FOXO3	1	1101	885.847	302.692	0.7108	-0.545648
GTF2B	GTF2B	1968-01-01	300/32886	0.464101	0.464101	0.378686	TLK1	1	649	494.791	216.296	0.712953	-0.5473
ZNF22	ZNF22	1968-02-01	300/32886	0.127918	0.260321	0.212411	TP53/TLK1	2	463	386.912	285.552	0.26646	-0.547938
ZNF98	ZNF98	1968-01-01	300/32886	0.464101	0.464101	0.378686	TLK1	1	1096	895.595	280.012	0.715701	-0.54941
ZNF646	ZNF646	1968-02-01	300/32886	0.127918	0.260321	0.212411	CFL1/ERF	2	511	426.704	315.192	0.267442	-0.549957
IRF7	IRF7	1968-01-01	300/32886	0.464101	0.464101	0.378686	ERF	1	687	512.351	243.595	0.716962	-0.550378
ARID5A	ARID5A	1968-01-01	300/32886	0.464101	0.464101	0.378686	GSK3A	1	555	395.483	221.611	0.719803	-0.552559
HDX	HDX	1968-01-01	300/32886	0.464101	0.464101	0.378686	CFTR	1	653	492.068	223.268	0.720804	-0.553327
TBX15	TBX15	1968-01-01	300/32886	0.464101	0.464101	0.378686	ANXA1	1	845	651.773	267.907	0.721246	-0.553666
SETBP1	SETBP1	1968-01-01	300/32886	0.464101	0.464101	0.378686	ADD2	1	816	631.068	255.543	0.723682	-0.555537
FOXO4	FOXO4	1968-01-01	300/32886	0.464101	0.464101	0.378686	CAMKK1	1	634	461.86	236.916	0.726585	-0.557765
ZNF763	ZNF763	1968-01-01	300/32886	0.464101	0.464101	0.378686	TLK1	1	1066	847.735	299.638	0.72843	-0.559181
ZNF662	ZNF662	1968-01-01	300/32886	0.464101	0.464101	0.378686	TLK1	1	1040	845.958	266.253	0.728787	-0.559455
ZFP1	ZFP1	1968-01-01	300/32886	0.464101	0.464101	0.378686	PDIK1L	1	900	705.533	266.505	0.729696	-0.560153
ZNF609	ZNF609	1968-01-01	300/32886	0.464101	0.464101	0.378686	SMG1	1	1027	810.054	295.156	0.735021	-0.564241
ZNF436	ZNF436	1968-01-01	300/32886	0.464101	0.464101	0.378686	RBL2	1	971	754.101	291.597	0.743833	-0.571005
ZNF117	ZNF117	1968-01-01	300/32886	0.464101	0.464101	0.378686	TLK1	1	920	746.62	231.313	0.749545	-0.57539
ZNF853	ZNF853	1968-01-01	300/32886	0.464101	0.464101	0.378686	GSK3A	1	1089	867.325	295.638	0.74982	-0.575601
NKX2-4	NKX2-4	1968-01-01	300/32886	0.464101	0.464101	0.378686	VASP	1	745	547.145	263.418	0.751108	-0.57659
BHLHA15	BHLHA15	1968-01-01	300/32886	0.464101	0.464101	0.378686	GSK3A	1	569	397.812	227.734	0.7517	-0.577045
CUX1	CUX1	1968-01-01	300/32886	0.464101	0.464101	0.378686	TLE2	1	590	419.184	225.758	0.756635	-0.580833
ZNF689	ZNF689	1968-01-01	300/32886	0.464101	0.464101	0.378686	CHEK2	1	1049	820.795	300.065	0.760517	-0.583813
VSX1	VSX1	1968-01-01	300/32886	0.464101	0.464101	0.378686	TLE2	1	878	671.024	271.57	0.762143	-0.585061
ZNF660	ZNF660	1968-01-01	300/32886	0.464101	0.464101	0.378686	TLK1	1	1039	833.398	268.332	0.766223	-0.588193
THAP10	THAP10	1968-01-01	300/32886	0.464101	0.464101	0.378686	CENPC	1	867	669.971	256.339	0.768628	-0.590039
ZNF776	ZNF776	1968-01-01	300/32886	0.464101	0.464101	0.378686	SMG1	1	1071	843.362	295.09	0.771421	-0.592183
CREB5	CREB5	1968-01-01	300/32886	0.464101	0.464101	0.378686	TLK1	1	586	428.57	202.903	0.775888	-0.595612
ZNF562	ZNF562	1968-01-01	300/32886	0.464101	0.464101	0.378686	TRPM7	1	1004	797.754	265.54	0.776704	-0.596239
ZNF44	ZNF44	1968-01-01	300/32886	0.464101	0.464101	0.378686	NCF1	1	973	757.58	276.584	0.778857	-0.597892
OLIG2	OLIG2	1968-01-01	300/32886	0.464101	0.464101	0.378686	CSF1R	1	761	559.017	258.982	0.779914	-0.598703
ZIK1	ZIK1	1968-01-01	300/32886	0.464101	0.464101	0.378686	TP53	1	912	709.626	257.733	0.785205	-0.602764
ZNF492	ZNF492	1968-01-01	300/32886	0.464101	0.464101	0.378686	TLK1	1	982	768.522	271.285	0.786915	-0.604077
ZNF136	ZNF136	1968-01-01	300/32886	0.464101	0.464101	0.378686	TRPM7	1	925	693.23	294.357	0.787376	-0.604431
SREBF1	SREBF1	1968-01-01	300/32886	0.464101	0.464101	0.378686	CFL1	1	840	617.743	277.93	0.799689	-0.613883
IRX6	IRX6	1968-01-01	300/32886	0.464101	0.464101	0.378686	AURKA	1	692	495.673	244.778	0.80206	-0.615703
TSHZ3	TSHZ3	1968-02-01	300/32886	0.127918	0.260321	0.212411	ADD2/GRIK2	2	424	341.821	274.182	0.299726	-0.616345
MEIS1	MEIS1	1968-01-01	300/32886	0.464101	0.464101	0.378686	CTTN	1	713	509.01	252.901	0.806599	-0.619188
ZBTB16	ZBTB16	1968-01-01	300/32886	0.464101	0.464101	0.378686	GRIK2	1	889	673.83	266.252	0.808142	-0.620372
ZNF850	ZNF850	1968-01-01	300/32886	0.464101	0.464101	0.378686	TLK1	1	1088	864.495	275.436	0.811458	-0.622918
ZNF614	ZNF614	1968-01-01	300/32886	0.464101	0.464101	0.378686	TLK1	1	1028	803.017	276.99	0.812241	-0.623519
ZNF28	ZNF28	1968-01-01	300/32886	0.464101	0.464101	0.378686	TLK1	1	944	727.473	266.57	0.812272	-0.623543
KDM2B	KDM2B	1968-01-01	300/32886	0.464101	0.464101	0.378686	SMG1	1	695	499.437	239.494	0.816565	-0.626838
ZNF555	ZNF555	1968-01-01	300/32886	0.464101	0.464101	0.378686	TLK1	1	1000	791.962	254.346	0.817932	-0.627887
ZNF829	ZNF829	1968-01-01	300/32886	0.464101	0.464101	0.378686	TLK1	1	1083	870.807	257.35	0.824531	-0.632953
FLYWCH1	FLYWCH1	1968-02-01	300/32886	0.127918	0.260321	0.212411	TLE2/PRKACA	2	298	230.846	217.015	0.309444	-0.636328
ZNF433	ZNF433	1968-01-01	300/32886	0.464101	0.464101	0.378686	TLK1	1	970	732.283	286.395	0.830035	-0.637178
ZNF596	ZNF596	1968-01-01	300/32886	0.464101	0.464101	0.378686	TRPM7	1	1023	792.6	277.435	0.830464	-0.637507
BACH2	BACH2	1968-01-01	300/32886	0.464101	0.464101	0.378686	ADD2	1	564	370.995	232.303	0.830831	-0.63779
STAT5A	STAT5A	1968-01-01	300/32886	0.464101	0.464101	0.378686	CSF1R	1	844	617.168	271.547	0.835332	-0.641245
ZNF331	ZNF331	1968-01-01	300/32886	0.464101	0.464101	0.378686	CENPC	1	957	729.323	268.205	0.848892	-0.651654
ZNF267	ZNF267	1968-01-01	300/32886	0.464101	0.464101	0.378686	NEK3	1	942	705.203	278.687	0.849688	-0.652265
ELF1	ELF1	1968-01-01	300/32886	0.464101	0.464101	0.378686	ANXA1	1	607	409.694	230.874	0.854606	-0.65604
ZNF432	ZNF432	1968-02-01	300/32886	0.127918	0.260321	0.212411	CENPC/PDIK1L	2	483	391.185	287.541	0.319309	-0.656616
ARID2	ARID2	1968-01-01	300/32886	0.464101	0.464101	0.378686	TLK1	1	552	376.303	205.25	0.856014	-0.657121
ZNF181	ZNF181	1968-01-01	300/32886	0.464101	0.464101	0.378686	PTPN12	1	931	684.181	286.66	0.861019	-0.660963
NKX3-2	NKX3-2	1968-01-01	300/32886	0.464101	0.464101	0.378686	ANXA1	1	746	523.17	258.185	0.863061	-0.662531
ZNF571	ZNF571	1968-01-01	300/32886	0.464101	0.464101	0.378686	SMG1	1	1012	787.187	260.151	0.864163	-0.663377
ZNF658	ZNF658	1968-01-01	300/32886	0.464101	0.464101	0.378686	CDK7	1	1037	776.477	300.6	0.866677	-0.665307
ZNF354C	ZNF354C	1968-01-01	300/32886	0.464101	0.464101	0.378686	GYS2	1	962	708.007	292.556	0.868186	-0.666465
ZNF836	ZNF836	1968-01-01	300/32886	0.464101	0.464101	0.378686	CENPC	1	1086	828.246	296.744	0.868607	-0.666788
ZNF211	ZNF211	1968-01-01	300/32886	0.464101	0.464101	0.378686	PTPN12	1	933	690.696	277.605	0.872836	-0.670034
BCL6	BCL6	1968-01-01	300/32886	0.464101	0.464101	0.378686	TLE2	1	568	375.844	219.261	0.876381	-0.672756
BNC1	BNC1	1968-01-01	300/32886	0.464101	0.464101	0.378686	EZR	1	575	378.484	223.379	0.879741	-0.675335
ZNF781	ZNF781	1968-01-01	300/32886	0.464101	0.464101	0.378686	TLK1	1	1072	836.677	267.145	0.880884	-0.676212
ZNF155	ZNF155	1968-02-01	300/32886	0.127918	0.260321	0.212411	RBL2/TLK1	2	455	361.652	283.744	0.328987	-0.676517
LCOR	LCOR	1968-01-01	300/32886	0.464101	0.464101	0.378686	TLK1	1	700	497.474	228.889	0.884824	-0.679237
SCML4	SCML4	1968-01-01	300/32886	0.464101	0.464101	0.378686	GRIK1	1	815	571.528	274.688	0.886359	-0.680416
ZNF214	ZNF214	1968-01-01	300/32886	0.464101	0.464101	0.378686	NCF1	1	934	702.146	261.43	0.886868	-0.680806
ZNF814	ZNF814	1968-01-01	300/32886	0.464101	0.464101	0.378686	TLK1	1	1081	832.92	279.55	0.887427	-0.681235
ZNF532	ZNF532	1968-01-01	300/32886	0.464101	0.464101	0.378686	SMG1	1	996	728.203	301.413	0.888471	-0.682037
ZNF280C	ZNF280C	1968-01-01	300/32886	0.464101	0.464101	0.378686	TP53	1	947	679.824	296.956	0.899715	-0.690668
ZNF513	ZNF513	1968-01-01	300/32886	0.464101	0.464101	0.378686	GSK3A	1	988	712.083	305.922	0.901921	-0.692362
CEBPA	CEBPA	1968-01-01	300/32886	0.464101	0.464101	0.378686	CSF1R	1	579	370.547	231.038	0.902247	-0.692612
ZSCAN26	ZSCAN26	1968-01-01	300/32886	0.464101	0.464101	0.378686	PTPN12	1	1102	835.033	294.132	0.907643	-0.696754
ZNF792	ZNF792	1968-01-01	300/32886	0.464101	0.464101	0.378686	CFTR	1	1078	793.395	312.441	0.91091	-0.699262
DLX4	DLX4	1968-01-01	300/32886	0.464101	0.464101	0.378686	ANXA1	1	595	385.313	229.735	0.912731	-0.70066
CREB3L2	CREB3L2	1968-01-01	300/32886	0.464101	0.464101	0.378686	ANXA1	1	585	374.909	230.086	0.913099	-0.700943
SOX15	SOX15	1968-01-01	300/32886	0.464101	0.464101	0.378686	GSK3A	1	829	580.513	271.834	0.914112	-0.70172
ZNF410	ZNF410	1968-01-01	300/32886	0.464101	0.464101	0.378686	TLK1	1	965	699.394	290.148	0.915415	-0.702721
ZNF444	ZNF444	1968-01-01	300/32886	0.464101	0.464101	0.378686	GSK3A	1	975	697.964	302.388	0.916159	-0.703291
ATF6	ATF6	1968-01-01	300/32886	0.464101	0.464101	0.378686	CTTN	1	560	356.429	221.692	0.918264	-0.704908
ZNF790	ZNF790	1968-01-01	300/32886	0.464101	0.464101	0.378686	CHEK2	1	1076	800.625	299.633	0.919043	-0.705506
ZNF521	ZNF521	1968-01-01	300/32886	0.464101	0.464101	0.378686	TLE2	1	992	735.921	278.473	0.91958	-0.705918
MBD1	MBD1	1968-01-01	300/32886	0.464101	0.464101	0.378686	GSK3A	1	707	470.392	255.725	0.925244	-0.710266
ZNF567	ZNF567	1968-01-01	300/32886	0.464101	0.464101	0.378686	TLK1	1	1008	732.078	297.113	0.928678	-0.712902
ZNF501	ZNF501	1968-01-01	300/32886	0.464101	0.464101	0.378686	TLK1	1	983	732.893	269.189	0.929113	-0.713236
SNAPC4	SNAPC4	1968-01-01	300/32886	0.464101	0.464101	0.378686	GSK3A	1	824	574.721	268.282	0.929169	-0.713279
ZNF507	ZNF507	1968-01-01	300/32886	0.464101	0.464101	0.378686	TP53	1	986	708.754	298.181	0.929792	-0.713757
DPF3	DPF3	1968-01-01	300/32886	0.464101	0.464101	0.378686	RBL2	1	602	381.049	236.731	0.933341	-0.716482
ZSCAN2	ZSCAN2	1968-01-01	300/32886	0.464101	0.464101	0.378686	PPP1R17	1	1100	793.271	328.309	0.93427	-0.717194
ZNF160	ZNF160	1968-01-01	300/32886	0.464101	0.464101	0.378686	TRPM7	1	927	677.063	266.65	0.93732	-0.719536
POU5F1	POU5F1	1968-01-01	300/32886	0.464101	0.464101	0.378686	VASP	1	792	530.151	278.157	0.941372	-0.722647
DLX1	DLX1	1968-01-01	300/32886	0.464101	0.464101	0.378686	FOXO3	1	594	373.302	234.339	0.94179	-0.722968
ZIC1	ZIC1	1968-01-01	300/32886	0.464101	0.464101	0.378686	TLE2	1	909	621.799	303.924	0.944977	-0.725414
ZNF587B	ZNF587B	1968-01-01	300/32886	0.464101	0.464101	0.378686	CENPC	1	1020	753.989	281.24	0.945849	-0.726083
FOXA1	FOXA1	1968-01-01	300/32886	0.464101	0.464101	0.378686	TH	1	620	393.835	237.961	0.95043	-0.7296
ONECUT2	ONECUT2	1968-01-01	300/32886	0.464101	0.464101	0.378686	PPP1R17	1	763	502.449	273.243	0.953548	-0.731993
ZBTB7C	ZBTB7C	1968-01-01	300/32886	0.464101	0.464101	0.378686	PRKACA	1	897	617.773	291.957	0.956399	-0.734182
MEF2D	MEF2D	1968-01-01	300/32886	0.464101	0.464101	0.378686	CAMKK1	1	712	464.757	254.986	0.969635	-0.744342
HMG20B	HMG20B	1968-02-01	300/32886	0.127918	0.260321	0.212411	CFL1/ERF	2	321	241.92	217.954	0.362829	-0.746108
ZNF276	ZNF276	1968-01-01	300/32886	0.464101	0.464101	0.378686	TLE2	1	943	660.453	289.893	0.974659	-0.7482
SRF	SRF	1968-01-01	300/32886	0.464101	0.464101	0.378686	CFL1	1	841	572.73	274.802	0.976227	-0.749403
ZKSCAN1	ZKSCAN1	1968-01-01	300/32886	0.464101	0.464101	0.378686	SMG1	1	913	639.457	278.85	0.980968	-0.753043
ZNF621	ZNF621	1968-01-01	300/32886	0.464101	0.464101	0.378686	CFTR	1	1031	748.364	288.085	0.981085	-0.753132
TBX3	TBX3	1968-01-01	300/32886	0.464101	0.464101	0.378686	ANXA1	1	849	569.188	284.225	0.984476	-0.755735
HSFX1	HSFX1	1968-01-01	300/32886	0.464101	0.464101	0.378686	GSK3A	1	683	426.545	259.613	0.987835	-0.758314
MYNN	MYNN	1968-01-01	300/32886	0.464101	0.464101	0.378686	TLK1	1	730	488.633	243.953	0.989399	-0.759515
ZNF624	ZNF624	1968-01-01	300/32886	0.464101	0.464101	0.378686	TLK1	1	1032	746.532	287.648	0.992418	-0.761832
DOT1L	DOT1L	1968-01-01	300/32886	0.464101	0.464101	0.378686	ERF	1	600	370.884	229.301	0.999191	-0.767031
MYBL1	MYBL1	1968-01-01	300/32886	0.464101	0.464101	0.378686	ANXA1	1	728	471.244	255.724	1.00404	-0.77075
ZHX2	ZHX2	1968-01-01	300/32886	0.464101	0.464101	0.378686	CSF1R	1	908	604.93	301.528	1.00511	-0.771577
NR4A1	NR4A1	1968-01-01	300/32886	0.464101	0.464101	0.378686	CAMKK1	1	756	487.274	266.01	1.01021	-0.77549
ZNF766	ZNF766	1968-01-01	300/32886	0.464101	0.464101	0.378686	TLK1	1	1068	766.038	298.792	1.01061	-0.775797
ZBED3	ZBED3	1968-01-01	300/32886	0.464101	0.464101	0.378686	ERF	1	884	604.164	276.612	1.01165	-0.776599
FOXF2	FOXF2	1968-01-01	300/32886	0.464101	0.464101	0.378686	NR4A1	1	626	382.625	240.479	1.01204	-0.776897
ZNF107	ZNF107	1968-01-01	300/32886	0.464101	0.464101	0.378686	TLK1	1	917	615.968	297.033	1.01346	-0.777985
OVOL3	OVOL3	1968-01-01	300/32886	0.464101	0.464101	0.378686	KIF2C	1	766	486.713	274.308	1.01815	-0.781583
HOXC10	HOXC10	1968-01-01	300/32886	0.464101	0.464101	0.378686	ERF	1	671	411.345	254.339	1.0209	-0.783697
ZNF710	ZNF710	1968-01-01	300/32886	0.464101	0.464101	0.378686	CFL1	1	1053	736.457	309.748	1.02194	-0.784493
THAP12	THAP12	1968-01-01	300/32886	0.464101	0.464101	0.378686	MYCN	1	868	556.732	304.41	1.02253	-0.784947
ETV1	ETV1	1968-02-01	300/32886	0.127918	0.260321	0.212411	FOXO3/TLE2	2	292	212.197	208.616	0.382537	-0.786636
THAP2	THAP2	1968-01-01	300/32886	0.464101	0.464101	0.378686	PDIK1L	1	869	587.381	274.296	1.0267	-0.788147
ZGPAT	ZGPAT	1968-02-01	300/32886	0.127918	0.260321	0.212411	ERF/GSK3A	2	445	337.671	279.528	0.383966	-0.789573
ZNF891	ZNF891	1968-01-01	300/32886	0.464101	0.464101	0.378686	CENPC	1	1092	778.267	304.491	1.03035	-0.790952
FOXN2	FOXN2	1968-01-01	300/32886	0.464101	0.464101	0.378686	TRPM7	1	633	407.06	217.618	1.03824	-0.797006
MYT1	MYT1	1968-01-01	300/32886	0.464101	0.464101	0.378686	TLE2	1	733	470.967	248.435	1.05473	-0.809667
ZNF132	ZNF132	1968-01-01	300/32886	0.464101	0.464101	0.378686	RBL2	1	922	617.247	288.551	1.05615	-0.810756
EBF1	EBF1	1968-01-01	300/32886	0.464101	0.464101	0.378686	PPP1R17	1	605	356.079	235.262	1.05806	-0.812221
RARG	RARG	1968-01-01	300/32886	0.464101	0.464101	0.378686	ANXA1	1	802	505.904	279.696	1.05864	-0.812664
ZBTB4	ZBTB4	1968-01-01	300/32886	0.464101	0.464101	0.378686	CAMKK1	1	892	580.149	294.501	1.05891	-0.812876
ZNF454	ZNF454	1968-01-01	300/32886	0.464101	0.464101	0.378686	ADD2	1	977	647.604	307.471	1.07131	-0.822392
AEBP2	AEBP2	1968-01-01	300/32886	0.464101	0.464101	0.378686	TLK1	1	543	331.033	197.23	1.07472	-0.825012
GTF2I	GTF2I	1968-01-01	300/32886	0.464101	0.464101	0.378686	SMG1	1	650	389.965	241.721	1.07576	-0.825813
FOSL2	FOSL2	1968-01-01	300/32886	0.464101	0.464101	0.378686	ANXA1	1	619	355.87	244.092	1.07799	-0.827524
ZNF253	ZNF253	1968-01-01	300/32886	0.464101	0.464101	0.378686	TLK1	1	940	641.712	276.444	1.07902	-0.828311
BHLHE40	BHLHE40	1968-01-01	300/32886	0.464101	0.464101	0.378686	CAMKK1	1	573	331.984	221.837	1.08645	-0.834017
SGSM2	SGSM2	1968-01-01	300/32886	0.464101	0.464101	0.378686	CAMKK1	1	817	508.68	283.669	1.0869	-0.834359
ZFP37	ZFP37	1968-01-01	300/32886	0.464101	0.464101	0.378686	TLK1	1	902	597.443	279.212	1.09077	-0.837335
NKX6-3	NKX6-3	1968-01-01	300/32886	0.464101	0.464101	0.378686	TLE2	1	748	458.752	264.771	1.09245	-0.838618
ZBED5	ZBED5	1968-01-01	300/32886	0.464101	0.464101	0.378686	TLK1	1	886	591.192	269.702	1.09309	-0.83911
POU5F2	POU5F2	1968-01-01	300/32886	0.464101	0.464101	0.378686	TLK1	1	794	535.991	235.751	1.09441	-0.840129
DLX6	DLX6	1968-01-01	300/32886	0.464101	0.464101	0.378686	CFTR	1	596	341.243	232.649	1.09503	-0.8406
ZNF462	ZNF462	1968-01-01	300/32886	0.464101	0.464101	0.378686	TP53	1	979	622.787	324.911	1.09634	-0.841608
SOX14	SOX14	1968-01-01	300/32886	0.464101	0.464101	0.378686	RAB1A	1	828	525.82	274.973	1.09894	-0.843608
ZIC4	ZIC4	1968-01-01	300/32886	0.464101	0.464101	0.378686	TLE2	1	911	570.019	309.85	1.10047	-0.844779
MYRF	MYRF	1968-01-01	300/32886	0.464101	0.464101	0.378686	TLE2	1	731	439.689	264.278	1.10229	-0.846174
FOXK1	FOXK1	1968-01-01	300/32886	0.464101	0.464101	0.378686	SMG1	1	630	360.492	243.746	1.10569	-0.848787
ZNF880	ZNF880	1968-01-01	300/32886	0.464101	0.464101	0.378686	TLK1	1	1091	744.333	313.099	1.10721	-0.849952
HIF1A	HIF1A	1968-01-01	300/32886	0.464101	0.464101	0.378686	ANXA1	1	660	403.271	231.814	1.10748	-0.85016
ZNF717	ZNF717	1968-01-01	300/32886	0.464101	0.464101	0.378686	NTRK3	1	1055	717.255	304.787	1.10813	-0.850661
ZNF85	ZNF85	1968-01-01	300/32886	0.464101	0.464101	0.378686	TLK1	1	1087	742.693	310.067	1.11043	-0.852422
ZNF230	ZNF230	1968-01-01	300/32886	0.464101	0.464101	0.378686	TLK1	1	936	605.145	295.57	1.11938	-0.859295
RBAK	RBAK	1968-01-01	300/32886	0.464101	0.464101	0.378686	SMG1	1	804	494.907	275.955	1.12009	-0.859836
ZNF354A	ZNF354A	1968-01-01	300/32886	0.464101	0.464101	0.378686	TLK1	1	961	632.495	293.097	1.12081	-0.860389
ZNF703	ZNF703	1968-02-01	300/32886	0.127918	0.260321	0.212411	CFL1/ERF	2	520	385.958	318.579	0.420749	-0.865213
FOXJ2	FOXJ2	1968-01-01	300/32886	0.464101	0.464101	0.378686	TLE2	1	629	354.998	240.85	1.13764	-0.873316
ZNF516	ZNF516	1968-01-01	300/32886	0.464101	0.464101	0.378686	TP53	1	990	638.816	308.581	1.13806	-0.873637
ZNF518B	ZNF518B	1968-01-01	300/32886	0.464101	0.464101	0.378686	TLK1	1	991	652.364	296.099	1.14366	-0.877934
ZNF33A	ZNF33A	1968-01-01	300/32886	0.464101	0.464101	0.378686	TRPM7	1	960	614.564	301.763	1.14473	-0.878753
UNCX	UNCX	1968-01-01	300/32886	0.464101	0.464101	0.378686	CFL1	1	876	538.071	294.551	1.14727	-0.880704
BARHL2	BARHL2	1968-01-01	300/32886	0.464101	0.464101	0.378686	TLE2	1	565	301.265	228.738	1.153	-0.885103
KCNIP3	KCNIP3	1968-02-01	300/32886	0.127918	0.260321	0.212411	KCNA2/CAMKK1	2	336	237.406	227.728	0.432946	-0.890294
CC2D1A	CC2D1A	1968-01-01	300/32886	0.464101	0.464101	0.378686	CAMKK1	1	577	315.914	224.852	1.16114	-0.891356
SOX8	SOX8	1968-01-01	300/32886	0.464101	0.464101	0.378686	CSF1R	1	835	503.362	285.298	1.16243	-0.892339
ZNF823	ZNF823	1968-01-01	300/32886	0.464101	0.464101	0.378686	TLK1	1	1082	695.957	327.573	1.1785	-0.904676
ZNF574	ZNF574	1968-01-01	300/32886	0.464101	0.464101	0.378686	CTTN	1	1014	634.379	320.738	1.18359	-0.908582
MBD4	MBD4	1968-01-01	300/32886	0.464101	0.464101	0.378686	TLK1	1	708	419.739	243.421	1.18421	-0.909061
PBX1	PBX1	1968-01-01	300/32886	0.464101	0.464101	0.378686	TH	1	772	435.284	283.467	1.18785	-0.911856
ZNF180	ZNF180	1968-01-01	300/32886	0.464101	0.464101	0.378686	TLK1	1	930	589.982	286.106	1.18843	-0.912304
RORC	RORC	1968-01-01	300/32886	0.464101	0.464101	0.378686	TLE2	1	809	495.44	263.507	1.18995	-0.913469
BHLHA9	BHLHA9	1968-01-01	300/32886	0.464101	0.464101	0.378686	CAMKK1	1	570	306.888	221.098	1.19002	-0.913524
ZNF678	ZNF678	1968-01-01	300/32886	0.464101	0.464101	0.378686	TLK1	1	1046	661.161	322.72	1.19248	-0.915414
ZNF699	ZNF699	1968-01-01	300/32886	0.464101	0.464101	0.378686	SMG1	1	1051	662.991	324.406	1.19606	-0.918158
BAZ2B	BAZ2B	1968-01-01	300/32886	0.464101	0.464101	0.378686	CENPC	1	567	321.782	205.009	1.19613	-0.918214
SMAD3	SMAD3	1968-01-01	300/32886	0.464101	0.464101	0.378686	ANXA1	1	820	482.429	279.774	1.20658	-0.926236
ZNF226	ZNF226	1968-01-01	300/32886	0.464101	0.464101	0.378686	TP53	1	935	567.71	302.558	1.21395	-0.931891
REST	REST	1968-02-01	300/32886	0.127918	0.260321	0.212411	TP53/TLK1	2	383	272.984	241.872	0.454853	-0.935343
SHOX2	SHOX2	1968-01-01	300/32886	0.464101	0.464101	0.378686	PPP1R17	1	818	473.405	282.685	1.21901	-0.935773
ZNF697	ZNF697	1968-01-01	300/32886	0.464101	0.464101	0.378686	SMG1	1	1050	641.208	335.306	1.21916	-0.935892
PURG	PURG	1968-01-01	300/32886	0.464101	0.464101	0.378686	NTRK3	1	801	483.931	259.286	1.22285	-0.938727
NR4A2	NR4A2	1968-01-01	300/32886	0.464101	0.464101	0.378686	TH	1	757	421.353	274.188	1.22415	-0.939721
ZSCAN10	ZSCAN10	1968-01-01	300/32886	0.464101	0.464101	0.378686	AURKA	1	1097	679.083	340.348	1.22791	-0.94261
ZNF319	ZNF319	1968-01-01	300/32886	0.464101	0.464101	0.378686	GSK3A	1	956	575.388	309.244	1.23078	-0.944815
TFEB	TFEB	1968-01-01	300/32886	0.464101	0.464101	0.378686	CSF1R	1	865	508.339	289.538	1.23183	-0.945616
ZBTB47	ZBTB47	1968-01-01	300/32886	0.464101	0.464101	0.378686	CAMKK1	1	894	521.138	301.642	1.23611	-0.948902
ZNF628	ZNF628	1968-01-01	300/32886	0.464101	0.464101	0.378686	ERF	1	1034	616.327	336.168	1.24245	-0.953773
ARID3B	ARID3B	1968-01-01	300/32886	0.464101	0.464101	0.378686	PPP1R17	1	553	274.005	223.829	1.24646	-0.95685
ZNF730	ZNF730	1968-01-01	300/32886	0.464101	0.464101	0.378686	TLK1	1	1059	633.123	338.71	1.25735	-0.965209
ONECUT3	ONECUT3	1968-01-01	300/32886	0.464101	0.464101	0.378686	PRKAR2A	1	764	416.586	276.12	1.2582	-0.965861
NPAS3	NPAS3	1968-01-01	300/32886	0.464101	0.464101	0.378686	NTRK3	1	752	418.227	264.093	1.26385	-0.970196
TFAP2E	TFAP2E	1968-01-01	300/32886	0.464101	0.464101	0.378686	TLE2	1	862	492.815	292.032	1.26419	-0.97046
SALL3	SALL3	1968-01-01	300/32886	0.464101	0.464101	0.378686	TLK1	1	813	479.165	261.865	1.27484	-0.978631
ZBED4	ZBED4	1968-01-01	300/32886	0.464101	0.464101	0.378686	MYCN	1	885	496.496	304.516	1.27581	-0.979378
ZNF316	ZNF316	1968-01-01	300/32886	0.464101	0.464101	0.378686	GSK3A	1	954	555.05	311.119	1.2823	-0.984364
EMX1	EMX1	1968-01-01	300/32886	0.464101	0.464101	0.378686	CAMKK1	1	611	311.215	230.168	1.30246	-0.999838
ZNF775	ZNF775	1968-01-01	300/32886	0.464101	0.464101	0.378686	GSK3A	1	1070	616.059	348.137	1.30391	-1.00095
KLF12	KLF12	1968-01-01	300/32886	0.464101	0.464101	0.378686	SMG1	1	698	372.768	248.458	1.309	-1.00486
SOX18	SOX18	1968-01-01	300/32886	0.464101	0.464101	0.378686	ELK1	1	830	454.505	284.165	1.3214	-1.01437
OLIG1	OLIG1	1968-01-01	300/32886	0.464101	0.464101	0.378686	CSF1R	1	760	399.529	271.537	1.32752	-1.01908
ZSCAN18	ZSCAN18	1968-01-01	300/32886	0.464101	0.464101	0.378686	GSK3A	1	1099	625.054	356.601	1.32906	-1.02026
RELB	RELB	1968-01-01	300/32886	0.464101	0.464101	0.378686	ANXA1	1	806	448.07	268.972	1.33073	-1.02154
HSF2	HSF2	1968-01-01	300/32886	0.464101	0.464101	0.378686	TLK1	1	682	374.848	230.513	1.33247	-1.02287
WIZ	WIZ	1968-01-01	300/32886	0.464101	0.464101	0.378686	CFL1	1	879	476.769	297.745	1.35092	-1.03704
ZBTB10	ZBTB10	1968-01-01	300/32886	0.464101	0.464101	0.378686	TLK1	1	888	497.22	289.091	1.35175	-1.03768
ZNF668	ZNF668	1968-01-01	300/32886	0.464101	0.464101	0.378686	CFL1	1	1042	586.739	335.253	1.35796	-1.04244
RXRG	RXRG	1968-01-01	300/32886	0.464101	0.464101	0.378686	PRKACA	1	811	420.237	283.386	1.37891	-1.05852
POU6F1	POU6F1	1968-01-01	300/32886	0.464101	0.464101	0.378686	CAMKK1	1	795	409.095	277.75	1.3894	-1.06658
SAFB2	SAFB2	1968-01-01	300/32886	0.464101	0.464101	0.378686	GRIK2	1	812	436.539	269.952	1.39084	-1.06768
TEAD3	TEAD3	1968-01-01	300/32886	0.464101	0.464101	0.378686	EZR	1	856	468.858	277.103	1.3971	-1.07249
ZNF41	ZNF41	1968-01-01	300/32886	0.464101	0.464101	0.378686	SMG1	1	964	510.28	324.555	1.39797	-1.07316
TSC22D1	TSC22D1	1968-01-01	300/32886	0.464101	0.464101	0.378686	CAMKK1	1	875	456.853	298.224	1.40212	-1.07634
ZBTB20	ZBTB20	1968-01-01	300/32886	0.464101	0.464101	0.378686	NTRK3	1	890	475.98	293.924	1.40859	-1.08131
AR	AR	1968-01-01	300/32886	0.464101	0.464101	0.378686	TRPM7	1	550	265.657	199.622	1.4244	-1.09345
ZBTB9	ZBTB9	1968-01-01	300/32886	0.464101	0.464101	0.378686	CTTN	1	898	468.887	301.181	1.42477	-1.09373
ZBTB40	ZBTB40	1968-01-01	300/32886	0.464101	0.464101	0.378686	EZR	1	893	462.825	298.828	1.43954	-1.10507
NPAS1	NPAS1	1968-01-01	300/32886	0.464101	0.464101	0.378686	CAMKK1	1	751	373.253	260.19	1.45181	-1.11448
ZNF577	ZNF577	1968-01-01	300/32886	0.464101	0.464101	0.378686	NCF1	1	1015	553.704	316.324	1.4583	-1.11947
ZNF362	ZNF362	1968-01-01	300/32886	0.464101	0.464101	0.378686	GSK3A	1	963	497.342	318.147	1.46366	-1.12358
ZNF43	ZNF43	1968-01-01	300/32886	0.464101	0.464101	0.378686	TLK1	1	967	513.087	308.452	1.47159	-1.12967
ZNF737	ZNF737	1968-01-01	300/32886	0.464101	0.464101	0.378686	TRPM7	1	1060	568.614	328.846	1.49427	-1.14708
PBX2	PBX2	1968-01-01	300/32886	0.464101	0.464101	0.378686	ERF	1	773	385.663	256.975	1.5073	-1.15708
ZFHX3	ZFHX3	1968-01-01	300/32886	0.464101	0.464101	0.378686	SMG1	1	899	461.598	289.811	1.50927	-1.15859
SOX6	SOX6	1968-01-01	300/32886	0.464101	0.464101	0.378686	TLK1	1	834	432.706	263.688	1.52185	-1.16825
ZNF282	ZNF282	1968-01-01	300/32886	0.464101	0.464101	0.378686	ERF	1	948	494.027	297.701	1.52493	-1.17062
THRA	THRA	1968-01-01	300/32886	0.464101	0.464101	0.378686	CAMKK1	1	871	416.376	296.476	1.53342	-1.17714
XBP1	XBP1	1968-01-01	300/32886	0.464101	0.464101	0.378686	CFL1	1	880	430.898	291.955	1.53826	-1.18085
BHLHE22	BHLHE22	1968-01-01	300/32886	0.464101	0.464101	0.378686	TLE2	1	571	243.836	212.082	1.54263	-1.1842
ZNF24	ZNF24	1968-01-01	300/32886	0.464101	0.464101	0.378686	PHKA1	1	938	449.39	313.391	1.55911	-1.19685
MECP2	MECP2	1968-01-01	300/32886	0.464101	0.464101	0.378686	TLE2	1	710	320.437	249.603	1.56073	-1.1981
MSANTD4	MSANTD4	1968-01-01	300/32886	0.464101	0.464101	0.378686	NTRK3	1	721	329.531	249.131	1.57134	-1.20624
ZNF768	ZNF768	1968-01-01	300/32886	0.464101	0.464101	0.378686	ERF	1	1069	549.324	330.55	1.57216	-1.20687
ZBTB7A	ZBTB7A	1968-01-01	300/32886	0.464101	0.464101	0.378686	CAMKK1	1	896	429.03	296.397	1.57549	-1.20943
ZNF12	ZNF12	1968-01-01	300/32886	0.464101	0.464101	0.378686	RBL2	1	921	463.676	287.464	1.59089	-1.22125
ZNF335	ZNF335	1968-01-01	300/32886	0.464101	0.464101	0.378686	TLE2	1	958	455.918	310.841	1.61524	-1.23994
ZNF300	ZNF300	1968-01-01	300/32886	0.464101	0.464101	0.378686	TLK1	1	952	485.044	288.414	1.61905	-1.24287
ZNF800	ZNF800	1968-02-01	300/32886	0.127918	0.260321	0.212411	NTRK3/TRPM7	2	526	343.993	299.646	0.607408	-1.24905
CSRNP1	CSRNP1	1968-01-01	300/32886	0.464101	0.464101	0.378686	CSF1R	1	588	236.535	214.778	1.63641	-1.25619
ZNF746	ZNF746	1968-01-01	300/32886	0.464101	0.464101	0.378686	SMG1	1	1062	512.429	335.605	1.63755	-1.25707
SOHLH1	SOHLH1	1968-01-01	300/32886	0.464101	0.464101	0.378686	CAMKK1	1	825	361.244	281.173	1.64936	-1.26614
CUX2	CUX2	1968-01-01	300/32886	0.464101	0.464101	0.378686	CAMKK1	1	591	240.528	210.022	1.66874	-1.28101
TET1	TET1	1968-01-01	300/32886	0.464101	0.464101	0.378686	TP53	1	859	388.305	280.593	1.6775	-1.28774
ZNF45	ZNF45	1968-01-01	300/32886	0.464101	0.464101	0.378686	CFTR	1	976	473.877	295.071	1.7017	-1.30631
E2F7	E2F7	1968-01-01	300/32886	0.464101	0.464101	0.378686	KIF2C	1	604	236.966	215.651	1.70198	-1.30653
ZNF438	ZNF438	1968-01-01	300/32886	0.464101	0.464101	0.378686	TLK1	1	972	453.522	301.136	1.72174	-1.3217
ZXDB	ZXDB	1968-01-01	300/32886	0.464101	0.464101	0.378686	MAPK1	1	1103	500.077	348.273	1.73118	-1.32894
SP8	SP8	1968-01-01	300/32886	0.464101	0.464101	0.378686	TLK1	1	838	361.729	274.873	1.73269	-1.33011
MAFA	MAFA	1968-01-01	300/32886	0.464101	0.464101	0.378686	PPP1R17	1	704	272.307	242.894	1.77729	-1.36434
ZBED1	ZBED1	1968-01-01	300/32886	0.464101	0.464101	0.378686	EZR	1	883	363.839	288.443	1.79988	-1.38168
PROX1	PROX1	1968-01-01	300/32886	0.464101	0.464101	0.378686	PTPN12	1	798	323.271	262.261	1.81014	-1.38956
ZBTB5	ZBTB5	1968-01-01	300/32886	0.464101	0.464101	0.378686	KIF2C	1	895	367.931	289.85	1.81842	-1.39592
ZNF146	ZNF146	1968-01-01	300/32886	0.464101	0.464101	0.378686	TLK1	1	926	401.867	285.206	1.83773	-1.41074
LCORL	LCORL	1968-01-01	300/32886	0.464101	0.464101	0.378686	CENPC	1	701	279.544	228.733	1.84257	-1.41445
TFDP1	TFDP1	1968-02-01	300/32886	0.127918	0.260321	0.212411	ANXA1/CFL1	2	411	243.16	241.468	0.695082	-1.42934
SALL1	SALL1	1968-02-01	300/32886	0.127918	0.260321	0.212411	EZR/RB1	2	390	229.15	230.168	0.698838	-1.43706
THAP1	THAP1	1968-01-01	300/32886	0.464101	0.464101	0.378686	NEK3	1	866	356.595	270.645	1.88219	-1.44487
USF1	USF1	1968-01-01	300/32886	0.464101	0.464101	0.378686	GSK3A	1	877	352.393	276.844	1.89495	-1.45467
ZNF93	ZNF93	1968-01-01	300/32886	0.464101	0.464101	0.378686	TLK1	1	1095	446.306	325.055	1.99565	-1.53196
TCF12	TCF12	1968-01-01	300/32886	0.464101	0.464101	0.378686	TLK1	1	851	326.896	260.303	2.01344	-1.54562
ZBTB1	ZBTB1	1968-01-01	300/32886	0.464101	0.464101	0.378686	TRPM7	1	887	317.566	259.9	2.19098	-1.68191
ZNF92	ZNF92	1968-01-01	300/32886	0.464101	0.464101	0.378686	TLK1	1	1094	373.008	315.375	2.28614	-1.75496
ZNF687	ZNF687	1968-02-01	300/32886	0.127918	0.260321	0.212411	CFL1/ERF	2	517	274.884	275.571	0.878598	-1.80672
ZNF664	ZNF664	1968-01-01	300/32886	0.464101	0.464101	0.378686	ERF	1	1041	309.563	283.647	2.57869	-1.97954
SP1	SP1	1968-02-01	300/32886	0.127918	0.260321	0.212411	ANXA1/EZR	2	399	178.364	200.728	1.09917	-2.2603
TEAD1	TEAD1	1968-02-01	300/32886	0.127918	0.260321	0.212411	ANXA1/EZR	2	408	170.315	210.531	1.12898	-2.32159
ZNF217	ZNF217	1968-02-01	300/32886	0.127918	0.260321	0.212411	ANXA1/EZR	2	461	156.071	196.555	1.55137	-3.19018

### Sheet: Female Microglia
ID	Description	GeneRatio	BgRatio	pvalue	p.adjust	qvalue	geneID	Count	rank	mean_rank	sd_rank	z_score	combined.score
NFIB	NFIB	1958-06-01	300/32886	1.48959e-05	0.00246776	0.00205146	ADD2/EZR/MARCKS/PPP1R17/FRK/PDIK1L	6	3	366.23	235.874	-1.53993	17.1154
SOX14	SOX14	1958-05-01	300/32886	0.000188514	0.00780762	0.0064905	MAPT/PRKAR2B/RAB1A/STMN2/GSK3B	5	19	517.372	260.091	-1.91615	16.4335
NFIA	NFIA	1958-06-01	300/32886	1.48959e-05	0.00246776	0.00205146	ADD2/EZR/MARCKS/PPP1R17/FRK/PDIK1L	6	2	316.229	226.656	-1.38637	15.4087
ZKSCAN8	ZKSCAN8	1958-04-01	300/32886	0.00195538	0.0294492	0.0244812	RBL2/SMG1/MAP4K4/GSK3B	4	55	652.86	263.829	-2.26609	14.134
TET3	TET3	1958-04-01	300/32886	0.00195538	0.0294492	0.0244812	STMN2/SMG1/MAP4K4/GSK3B	4	48	597.318	247.277	-2.22147	13.8557
RFX7	RFX7	1958-05-01	300/32886	0.000188514	0.00780762	0.0064905	CBL/MARCKS/PTPN12/SMG1/GSK3B	5	18	422.367	250.578	-1.61374	13.84
SPEN	SPEN	1958-05-01	300/32886	0.000188514	0.00780762	0.0064905	ADD2/GRIK2/FRK/SMG1/MAP4K4	5	20	449.74	268.259	-1.60196	13.7389
NEUROD6	NEUROD6	1958-06-01	300/32886	1.48959e-05	0.00246776	0.00205146	ADD2/EZR/PPP1R17/STMN2/FRK/PDIK1L	6	1	266.935	223.96	-1.18742	13.1975
ONECUT3	ONECUT3	1958-05-01	300/32886	0.000188514	0.00780762	0.0064905	PRKAR2A/STMN2/PRKX/LCK/GSK3B	5	16	396.178	248.285	-1.53121	13.1322
MEIS2	MEIS2	1958-04-01	300/32886	0.00195538	0.0294492	0.0244812	STMN2/FRK/SMG1/GSK3B	4	38	497.552	219.743	-2.09132	13.0439
ISL2	ISL2	1958-04-01	300/32886	0.00195538	0.0294492	0.0244812	PPP1R17/STMN2/PRKACA/ZAP70	4	33	473.479	212.683	-2.07106	12.9176
PBX1	PBX1	1958-05-01	300/32886	0.000188514	0.00780762	0.0064905	PRKAR2B/STMN2/TH/MAP4K4/GSK3B	5	17	404.09	259.378	-1.49238	12.7991
BCL11A	BCL11A	1958-05-01	300/32886	0.000188514	0.00780762	0.0064905	ADD2/EZR/MARCKS/PPP1R17/FRK	5	8	274.892	185.988	-1.43499	12.307
ZBTB7C	ZBTB7C	1958-04-01	300/32886	0.00195538	0.0294492	0.0244812	CHRM1/MAPT/STMN2/PRKACA	4	52	578.214	267.95	-1.96385	12.2489
KLF7	KLF7	1958-05-01	300/32886	0.000188514	0.00780762	0.0064905	ADD2/PPP1R17/STMN2/MAP4K4/GSK3B	5	13	324.573	227.712	-1.36828	11.7348
ZNF248	ZNF248	1958-06-01	300/32886	1.48959e-05	0.00246776	0.00205146	GABRB2/GRIK2/KCNA2/MAPK10/FRK/SMG1	6	5	291.302	272.947	-1.04893	11.6583
PRDM2	PRDM2	1958-06-01	300/32886	1.48959e-05	0.00246776	0.00205146	ADD2/GABRB2/GRIK2/KCNA2/FRK/SMG1	6	4	240.628	234.762	-1.00795	11.2028
PHOX2A	PHOX2A	1958-03-01	300/32886	0.0160306	0.0762412	0.0633796	CBL/PRKAR2A/STMN2	3	129	632.448	192.506	-2.61524	10.8095
ZNF804A	ZNF804A	1958-06-01	300/32886	1.48959e-05	0.00246776	0.00205146	ADD2/GRIK2/MAPT/PRKAR2B/STMN2/GSK3B	6	6	297.196	299.589	-0.971988	10.8031
ST18	ST18	1958-05-01	300/32886	0.000188514	0.00780762	0.0064905	ADD2/GRIK2/PPP1R17/SMG1/MAP4K4	5	21	337.641	264.416	-1.19751	10.2703
TSHZ3	TSHZ3	1958-05-01	300/32886	0.000188514	0.00780762	0.0064905	ADD2/GRIK2/MAPT/STMN2/GSK3B	5	22	351.152	279.718	-1.17673	10.092
BCL11B	BCL11B	1958-04-01	300/32886	0.00195538	0.0294492	0.0244812	ADD2/EZR/PPP1R17/FRK	4	27	335.2	194.005	-1.58862	9.90849
TSHZ2	TSHZ2	1958-03-01	300/32886	0.0160306	0.0762412	0.0633796	STMN2/FRK/PRKAA1	3	150	673.72	224.263	-2.33529	9.65234
PAX9	PAX9	1958-03-01	300/32886	0.0160306	0.0762412	0.0633796	CFTR/MYCN/MAP3K4	3	125	592.468	204.457	-2.28638	9.45021
BACH2	BACH2	1958-04-01	300/32886	0.00195538	0.0294492	0.0244812	ADD2/STMN2/PRKX/GSK3B	4	26	323.033	197.821	-1.50153	9.36528
DMTF1	DMTF1	1958-04-01	300/32886	0.00195538	0.0294492	0.0244812	CENPC/MARCKS/FRK/SMG1	4	29	305.202	184.358	-1.49818	9.34442
MTERF2	MTERF2	1958-03-01	300/32886	0.0160306	0.0762412	0.0633796	MARCKS/FRK/NEK11	3	112	533.641	187.77	-2.24552	9.28131
GLI3	GLI3	1958-03-01	300/32886	0.0160306	0.0762412	0.0633796	KIF2C/MYCN/TP53	3	89	488.709	189.003	-2.11483	8.74112
ZNF519	ZNF519	1958-04-01	300/32886	0.00195538	0.0294492	0.0244812	CENPC/GRIK2/FRK/SMG1	4	61	478.424	310.362	-1.34496	8.38874
KLF8	KLF8	1958-03-01	300/32886	0.0160306	0.0762412	0.0633796	CENPC/FRK/SMG1	3	100	496.188	195.668	-2.0248	8.36901
ZNF138	ZNF138	1958-03-01	300/32886	0.0160306	0.0762412	0.0633796	CENPC/MARCKS/FRK	3	164	651.492	242.616	-2.00931	8.30501
KMT2A	KMT2A	1958-04-01	300/32886	0.00195538	0.0294492	0.0244812	ADD2/GRIK2/FRK/SMG1	4	35	330.068	221.641	-1.33129	8.30348
TSHZ1	TSHZ1	1958-04-01	300/32886	0.00195538	0.0294492	0.0244812	ADD2/MAPT/STMN2/TLE2	4	50	417.558	280.581	-1.30999	8.17063
ZNF142	ZNF142	1958-03-01	300/32886	0.0160306	0.0762412	0.0633796	ADD2/MAPT/TLE2	3	165	654.301	249.09	-1.96435	8.11917
ZNF91	ZNF91	1958-04-01	300/32886	0.00195538	0.0294492	0.0244812	GRIK2/MAPK10/FRK/SMG1	4	66	505.433	337.897	-1.30049	8.11141
ZFPM2	ZFPM2	1958-05-01	300/32886	0.000188514	0.00780762	0.0064905	ADD2/GRIK2/PPP1R17/TLE2/SMG1	5	24	274.779	267.512	-0.937449	8.03988
ZNF609	ZNF609	1958-03-01	300/32886	0.0160306	0.0762412	0.0633796	SMG1/MAP4K4/GSK3B	3	191	733.995	281.39	-1.92969	7.9759
SETBP1	SETBP1	1958-03-01	300/32886	0.0160306	0.0762412	0.0633796	ADD2/MARCKS/FRK	3	139	578.737	229.25	-1.91816	7.92823
MNX1	MNX1	1958-03-01	300/32886	0.0160306	0.0762412	0.0633796	PRKAR2A/STMN2/PRKACA	3	110	514.743	214.522	-1.88672	7.79831
ZNF304	ZNF304	1958-03-01	300/32886	0.0160306	0.0762412	0.0633796	SMG1/NEK11/GSK3B	3	177	681	268.033	-1.88036	7.77203
ZNF836	ZNF836	1958-03-01	300/32886	0.0160306	0.0762412	0.0633796	CENPC/STMN2/FRK	3	206	756.919	297.563	-1.85143	7.65246
ZNF827	ZNF827	1958-03-01	300/32886	0.0160306	0.0762412	0.0633796	CFTR/MARCKS/FRK	3	204	737.566	290.292	-1.83803	7.59705
ZNF470	ZNF470	1958-03-01	300/32886	0.0160306	0.0762412	0.0633796	EPHA3/FRK/SMG1	3	188	684.876	272.832	-1.82118	7.5274
ZFHX2	ZFHX2	1958-03-01	300/32886	0.0160306	0.0762412	0.0633796	ADD2/FRK/SMG1	3	158	623.999	259.747	-1.79405	7.41526
ZNF883	ZNF883	1958-03-01	300/32886	0.0160306	0.0762412	0.0633796	MARCKS/PTPN12/FRK	3	208	754.147	306.353	-1.78274	7.36852
HEY1	HEY1	1958-04-01	300/32886	0.00195538	0.0294492	0.0244812	ADD2/EZR/MARCKS/FRK	4	31	281.914	212.86	-1.17877	7.35221
HEY2	HEY2	1958-05-01	300/32886	0.000188514	0.00780762	0.0064905	ADD2/EZR/MARCKS/PTPN12/PDIK1L	5	12	152.179	165.304	-0.848005	7.27278
NKRF	NKRF	1958-05-01	300/32886	0.000188514	0.00780762	0.0064905	ADD2/GABRB2/GRIK2/KCNA2/FRK	5	15	190.172	207.563	-0.843948	7.23799
ZNF154	ZNF154	1958-03-01	300/32886	0.0160306	0.0762412	0.0633796	CENPC/FRK/SMG1	3	167	614.976	257.991	-1.7364	7.17699
SON	SON	1958-03-01	300/32886	0.0160306	0.0762412	0.0633796	GRIK1/FRK/SMG1	3	143	571.315	252.316	-1.69753	7.01633
ASH1L	ASH1L	1958-05-01	300/32886	0.000188514	0.00780762	0.0064905	GABRB2/GRIK2/KCNA2/MAPK10/SMG1	5	7	133.844	156.004	-0.81308	6.97325
SOX9	SOX9	1958-04-01	300/32886	0.00195538	0.0294492	0.0244812	CFTR/EZR/MARCKS/TP53	4	46	314.118	244.608	-1.09611	6.83665
FOXG1	FOXG1	1958-03-01	300/32886	0.0160306	0.0762412	0.0633796	EZR/MARCKS/FRK	3	84	400.45	191.848	-1.64948	6.81771
REL	REL	1958-03-01	300/32886	0.0160306	0.0762412	0.0633796	GRIK2/FRK/SMG1	3	135	524.74	236.439	-1.64837	6.81315
GATAD2B	GATAD2B	1958-05-01	300/32886	0.000188514	0.00780762	0.0064905	ADD2/GRIK2/MAPT/SMG1/GSK3B	5	11	142.2	168.003	-0.780936	6.69757
ZBTB11	ZBTB11	1958-05-01	300/32886	0.000188514	0.00780762	0.0064905	GABRB2/GRIK2/KCNA2/MAPK10/SMG1	5	23	209.462	239.039	-0.780047	6.68995
ZNF510	ZNF510	1958-04-01	300/32886	0.00195538	0.0294492	0.0244812	GABRB2/GRIK2/MAPK10/SMG1	4	60	380.241	302.877	-1.05733	6.59475
ZNF704	ZNF704	1958-04-01	300/32886	0.00195538	0.0294492	0.0244812	ADD2/GRIK2/KCNA2/SMG1	4	63	405.931	325.268	-1.0543	6.57588
ZNF644	ZNF644	1958-03-01	300/32886	0.0160306	0.0762412	0.0633796	MARCKS/FRK/PDIK1L	3	194	671.659	301.56	-1.58396	6.54692
MAFA	MAFA	1958-04-01	300/32886	0.00195538	0.0294492	0.0244812	PPP1R17/STMN2/ZAP70/GSK3B	4	37	279.167	233.52	-1.03703	6.46812
ESRRG	ESRRG	1958-05-01	300/32886	0.000188514	0.00780762	0.0064905	GABRB2/GRIK2/KCNA2/MAPK10/MAPT	5	10	129.779	159.773	-0.749683	6.42954
ZBTB41	ZBTB41	1958-04-01	300/32886	0.00195538	0.0294492	0.0244812	GABRB2/GRIK2/MAPK10/SMG1	4	51	329.89	271.18	-1.02843	6.4145
THRB	THRB	1958-04-01	300/32886	0.00195538	0.0294492	0.0244812	CHRM1/GABRB2/KCNA2/MAPK10	4	49	323.936	268.025	-1.02578	6.39799
ZNF641	ZNF641	1958-03-01	300/32886	0.0160306	0.0762412	0.0633796	FRK/SMG1/GSK3B	3	193	669.437	310.154	-1.53613	6.34923
STAT4	STAT4	1958-04-01	300/32886	0.00195538	0.0294492	0.0244812	CHRM1/GABRB2/KCNA2/MAPK10	4	47	316.732	266.326	-1.01279	6.31694
ZFP28	ZFP28	1958-04-01	300/32886	0.00195538	0.0294492	0.0244812	PRKAR2B/SMG1/NEK11/GSK3B	4	54	332.66	276.273	-1.00864	6.29105
PRR12	PRR12	1958-03-01	300/32886	0.0160306	0.0762412	0.0633796	MAPT/TLE2/PRKACA	3	133	497.693	241.013	-1.51317	6.25431
SKOR2	SKOR2	1958-03-01	300/32886	0.0160306	0.0762412	0.0633796	MAPT/PRKAR2B/STMN2	3	141	522.107	253.066	-1.50596	6.22451
ZEB2	ZEB2	1958-04-01	300/32886	0.00195538	0.0294492	0.0244812	ADD2/GRIK2/FRK/SMG1	4	53	314.308	263.12	-0.993114	6.19422
ZNF83	ZNF83	1958-03-01	300/32886	0.0160306	0.0762412	0.0633796	MARCKS/FRK/PDIK1L	3	205	675.658	314.815	-1.49503	6.17935
DRGX	DRGX	1958-04-01	300/32886	0.00195538	0.0294492	0.0244812	MAPT/STMN2/ZAP70/GSK3B	4	30	230.779	203.021	-0.988957	6.16829
NFYC	NFYC	1958-03-01	300/32886	0.0160306	0.0762412	0.0633796	BCKDK/KIF2C/MYCN	3	118	476.231	240.312	-1.49069	6.16141
L3MBTL1	L3MBTL1	1958-04-01	300/32886	0.00195538	0.0294492	0.0244812	GRIK2/MAPT/FRK/SMG1	4	36	246.92	213.536	-0.98775	6.16077
NFAT5	NFAT5	1958-05-01	300/32886	0.000188514	0.00780762	0.0064905	GABRB2/GRIK2/KCNA2/MAPK10/SMG1	5	14	145.765	183.758	-0.717054	6.1497
PRDM10	PRDM10	1958-04-01	300/32886	0.00195538	0.0294492	0.0244812	ADD2/GRIK2/FRK/SMG1	4	40	266.504	230.273	-0.983631	6.13508
ZSCAN30	ZSCAN30	1958-03-01	300/32886	0.0160306	0.0762412	0.0633796	GRIK2/FRK/SMG1	3	209	685.484	322.903	-1.47562	6.09913
ONECUT2	ONECUT2	1958-03-01	300/32886	0.0160306	0.0762412	0.0633796	PPP1R17/STMN2/GSK3B	3	124	474.613	241.859	-1.44966	5.99182
CLOCK	CLOCK	1958-05-01	300/32886	0.000188514	0.00780762	0.0064905	GABRB2/GRIK2/KCNA2/MAPK10/SMG1	5	9	114.338	151.282	-0.696303	5.97173
MYT1	MYT1	1958-03-01	300/32886	0.0160306	0.0762412	0.0633796	MAPT/STMN2/TLE2	3	114	458.673	238.657	-1.44421	5.96931
ZNF292	ZNF292	1958-03-01	300/32886	0.0160306	0.0762412	0.0633796	MARCKS/FRK/SMG1	3	176	563.884	269.853	-1.43739	5.9411
NKX6-3	NKX6-3	1958-03-01	300/32886	0.0160306	0.0762412	0.0633796	MAPT/STMN2/TLE2	3	120	461.378	238.122	-1.43363	5.92554
ATMIN	ATMIN	1958-04-01	300/32886	0.00195538	0.0294492	0.0244812	GABRB2/KCNA2/MAPK10/GSK3B	4	25	202.805	189.105	-0.940245	5.86447
ZNF480	ZNF480	1958-03-01	300/32886	0.0160306	0.0762412	0.0633796	CENPC/MARCKS/FRK	3	189	595.211	287.876	-1.41106	5.83229
PRDM5	PRDM5	1958-03-01	300/32886	0.0160306	0.0762412	0.0633796	CENPC/MARCKS/FRK	3	131	458.483	237.192	-1.38066	5.70664
ZNF837	ZNF837	1958-03-01	300/32886	0.0160306	0.0762412	0.0633796	CFL1/MYCN/CSNK1G2	3	207	665.074	331.812	-1.38052	5.70606
ZNF540	ZNF540	1958-04-01	300/32886	0.00195538	0.0294492	0.0244812	GABRB2/GRIK2/KCNA2/MAPK10	4	62	314.704	283.567	-0.891162	5.55833
GTF2I	GTF2I	1958-03-01	300/32886	0.0160306	0.0762412	0.0633796	SMG1/MAP4K4/GSK3B	3	91	380.798	216.789	-1.33677	5.52522
ZNF483	ZNF483	1958-04-01	300/32886	0.00195538	0.0294492	0.0244812	GABRB2/GRIK2/KCNA2/MAPK10	4	59	314.788	291.976	-0.876058	5.46413
HSF1	HSF1	1958-03-01	300/32886	0.0160306	0.0762412	0.0633796	CFL1/CSNK1G2/FASTK	3	96	404.608	234.186	-1.31779	5.44677
CSRNP2	CSRNP2	1958-03-01	300/32886	0.0160306	0.0762412	0.0633796	MAPT/STMN2/GSK3B	3	72	334.346	200.504	-1.30843	5.40808
HMBOX1	HMBOX1	1958-03-01	300/32886	0.0160306	0.0762412	0.0633796	CFTR/FRK/SMG1	3	94	371.255	212.935	-1.30206	5.38176
ZNF10	ZNF10	1958-03-01	300/32886	0.0160306	0.0762412	0.0633796	MARCKS/FRK/SMG1	3	162	511.139	271.883	-1.28415	5.30773
ZNF780A	ZNF780A	1958-03-01	300/32886	0.0160306	0.0762412	0.0633796	MARCKS/FRK/SMG1	3	201	593.74	305.919	-1.28381	5.3063
ZNF708	ZNF708	1958-03-01	300/32886	0.0160306	0.0762412	0.0633796	CENPC/FRK/SMG1	3	199	600.79	313.531	-1.2815	5.29677
FOXD4	FOXD4	1958-03-01	300/32886	0.0160306	0.0762412	0.0633796	CFL1/STMN2/FASTK	3	82	370.357	225.517	-1.27865	5.28498
ZNF318	ZNF318	1958-03-01	300/32886	0.0160306	0.0762412	0.0633796	GRIK2/FRK/SMG1	3	178	549.774	291.375	-1.27593	5.27374
ZNF385D	ZNF385D	1958-04-01	300/32886	0.00195538	0.0294492	0.0244812	GABRB2/GRIK2/KCNA2/PRKAR2B	4	58	297.121	283.823	-0.8425	5.25482
NR4A2	NR4A2	1958-03-01	300/32886	0.0160306	0.0762412	0.0633796	MAPT/PRKAR2B/TH	3	123	438.116	248.466	-1.26825	5.24198
FOXP2	FOXP2	1958-03-01	300/32886	0.0160306	0.0762412	0.0633796	ADD2/GRIK2/PRKAR2B	3	87	367.43	223.586	-1.25423	5.18407
ZNF37A	ZNF37A	1958-03-01	300/32886	0.0160306	0.0762412	0.0633796	GRIK2/FRK/SMG1	3	180	546.712	292.812	-1.25238	5.17642
ZNF804B	ZNF804B	1958-04-01	300/32886	0.00195538	0.0294492	0.0244812	GABRB2/GRIK2/KCNA2/MAPK10	4	64	313.895	301.193	-0.829684	5.17488
ZNF280D	ZNF280D	1958-04-01	300/32886	0.00195538	0.0294492	0.0244812	CENPC/GRIK2/FRK/SMG1	4	56	276.646	266.463	-0.828055	5.16472
ZNF391	ZNF391	1958-03-01	300/32886	0.0160306	0.0762412	0.0633796	GRIK2/FRK/SMG1	3	182	552.024	298.139	-1.24111	5.12982
KCMF1	KCMF1	1958-03-01	300/32886	0.0160306	0.0762412	0.0633796	CFL1/MAP2K1/PRKACA	3	98	389.504	236.944	-1.23027	5.08501
TRERF1	TRERF1	1958-03-01	300/32886	0.0160306	0.0762412	0.0633796	CENPC/FRK/SMG1	3	148	483.542	275.168	-1.21941	5.04013
USF3	USF3	1958-03-01	300/32886	0.0160306	0.0762412	0.0633796	ADD2/FRK/SMG1	3	151	489.38	280.095	-1.20809	4.99333
SALL1	SALL1	1958-04-01	300/32886	0.00195538	0.0294492	0.0244812	CBL/EZR/MARCKS/RB1	4	43	233.699	239.329	-0.796806	4.96981
FOXK1	FOXK1	1958-03-01	300/32886	0.0160306	0.0762412	0.0633796	MAPT/SMG1/GSK3B	3	86	354.275	223.146	-1.20224	4.96917
SATB1	SATB1	1958-04-01	300/32886	0.00195538	0.0294492	0.0244812	GABRB2/GRIK2/KCNA2/MAPK10	4	44	229.301	233.509	-0.793549	4.9495
ZNF697	ZNF697	1958-03-01	300/32886	0.0160306	0.0762412	0.0633796	STMN2/SMG1/GSK3B	3	198	589.956	327.655	-1.19624	4.94438
MAFG	MAFG	1958-03-01	300/32886	0.0160306	0.0762412	0.0633796	CHRM1/MAPT/PRKACA	3	107	388.871	235.698	-1.1959	4.94295
ZNF514	ZNF514	1958-02-01	300/32886	0.0983438	0.204934	0.170363	FRK/SMG1	2	425	852.731	203.02	-2.10684	4.88636
ZNF831	ZNF831	1958-04-01	300/32886	0.00195538	0.0294492	0.0244812	GABRB2/GRIK2/KCNA2/MAPK10	4	65	305.468	307.14	-0.782927	4.88325
GPBP1	GPBP1	1958-03-01	300/32886	0.0160306	0.0762412	0.0633796	CENPC/FRK/PRKAA1	3	90	329.133	202.882	-1.17869	4.87181
ZNF462	ZNF462	1958-03-01	300/32886	0.0160306	0.0762412	0.0633796	TP53/PRKX/EPHA3	3	187	551.909	309.672	-1.17837	4.87051
LHX4	LHX4	1958-03-01	300/32886	0.0160306	0.0762412	0.0633796	STMN2/MAP4K4/GSK3B	3	104	377.76	233.586	-1.17199	4.84413
CIC	CIC	1958-03-01	300/32886	0.0160306	0.0762412	0.0633796	MAPT/TLE2/PRKACA	3	71	300.551	196.126	-1.17043	4.83767
RORA	RORA	1958-04-01	300/32886	0.00195538	0.0294492	0.0244812	GABRB2/GRIK2/KCNA2/MAPK10	4	42	221.908	235.684	-0.763343	4.7611
LHX9	LHX9	1958-03-01	300/32886	0.0160306	0.0762412	0.0633796	KCNA6/PPP1R17/STMN2	3	106	375.801	234.884	-1.14866	4.7477
ZFP3	ZFP3	1958-03-01	300/32886	0.0160306	0.0762412	0.0633796	MARCKS/FRK/PDIK1L	3	159	465.237	267.513	-1.14476	4.73157
FOXD4L5	FOXD4L5	1958-03-01	300/32886	0.0160306	0.0762412	0.0633796	GRIK2/FRK/SMG1	3	83	320.345	207.992	-1.14113	4.71657
CSRNP3	CSRNP3	1958-04-01	300/32886	0.00195538	0.0294492	0.0244812	GABRB2/GRIK2/KCNA2/MAPK10	4	28	157.598	172.584	-0.750922	4.68363
ZNF354B	ZNF354B	1958-04-01	300/32886	0.00195538	0.0294492	0.0244812	GABRB2/GRIK2/KCNA2/MAPK10	4	57	256.77	267.55	-0.746663	4.65706
GCM2	GCM2	1958-03-01	300/32886	0.0160306	0.0762412	0.0633796	GRIK2/FRK/SMG1	3	88	326.77	214.409	-1.11362	4.60286
KLF3	KLF3	1958-04-01	300/32886	0.00195538	0.0294492	0.0244812	CBL/EZR/MARCKS/PTPN12	4	34	165.948	179.768	-0.733988	4.57801
ZNF229	ZNF229	1958-03-01	300/32886	0.0160306	0.0762412	0.0633796	MARCKS/RBL2/PDIK1L	3	171	502.954	300.173	-1.10588	4.57087
ZNF17	ZNF17	1958-03-01	300/32886	0.0160306	0.0762412	0.0633796	CENPC/FRK/SMG1	3	168	483.414	285.235	-1.1058	4.57057
NR2C2	NR2C2	1958-04-01	300/32886	0.00195538	0.0294492	0.0244812	GABRB2/GRIK2/KCNA2/SMG1	4	39	186.906	202.846	-0.729153	4.54785
HIVEP1	HIVEP1	1958-03-01	300/32886	0.0160306	0.0762412	0.0633796	GRIK2/FRK/SMG1	3	92	323.598	214.46	-1.07991	4.46355
RBCK1	RBCK1	1958-03-01	300/32886	0.0160306	0.0762412	0.0633796	TLE2/PRKACA/FASTK	3	134	410.277	258.275	-1.0697	4.42134
ZNF175	ZNF175	1958-03-01	300/32886	0.0160306	0.0762412	0.0633796	ADD2/CENPC/SMG1	3	169	476.802	288.632	-1.06642	4.40777
ZNF667	ZNF667	1958-03-01	300/32886	0.0160306	0.0762412	0.0633796	CENPC/GRIK2/FRK	3	197	544.82	326.718	-1.06459	4.40021
PHF1	PHF1	1958-03-01	300/32886	0.0160306	0.0762412	0.0633796	MAPT/TLE2/PRKACA	3	127	396.511	253.87	-1.06161	4.3879
NPAS3	NPAS3	1958-03-01	300/32886	0.0160306	0.0762412	0.0633796	MARCKS/EPHA3/FRK	3	122	389.635	253.246	-1.05682	4.3681
ZBTB45	ZBTB45	1958-03-01	300/32886	0.0160306	0.0762412	0.0633796	CFL1/PRKACA/FASTK	3	156	451.947	280.59	-1.05473	4.35948
ZNF485	ZNF485	1958-02-01	300/32886	0.0983438	0.204934	0.170363	FGFR4/FRK	2	422	825.245	214.802	-1.87728	4.35396
SOX5	SOX5	1958-03-01	300/32886	0.0160306	0.0762412	0.0633796	ADD2/FRK/PDIK1L	3	144	425.529	269.705	-1.04384	4.31448
RXRG	RXRG	1958-03-01	300/32886	0.0160306	0.0762412	0.0633796	PRKAR2B/STMN2/PRKACA	3	138	420.073	270.649	-1.04221	4.30773
PHF21A	PHF21A	1958-03-01	300/32886	0.0160306	0.0762412	0.0633796	GRIK2/SMG1/MAP4K4	3	128	390.819	252.256	-1.04187	4.30632
SIX4	SIX4	1958-03-01	300/32886	0.0160306	0.0762412	0.0633796	EZR/TP53/FGFR4	3	140	405.246	254.754	-1.04118	4.30348
FOXA2	FOXA2	1958-03-01	300/32886	0.0160306	0.0762412	0.0633796	PRKAR2B/STMN2/TH	3	80	305.929	217.743	-1.03759	4.28864
RBSN	RBSN	1958-04-01	300/32886	0.00195538	0.0294492	0.0244812	GABRB2/KCNA2/MAPK10/SMG1	4	41	188.254	215.055	-0.684728	4.27076
NCOA2	NCOA2	1958-03-01	300/32886	0.0160306	0.0762412	0.0633796	GRIK2/SMG1/GSK3B	3	117	364.951	243.254	-1.01931	4.21307
ZNF382	ZNF382	1958-03-01	300/32886	0.0160306	0.0762412	0.0633796	GRIK2/FRK/SMG1	3	181	491.182	305.626	-1.01491	4.19488
DZIP1	DZIP1	1958-03-01	300/32886	0.0160306	0.0762412	0.0633796	GRIK2/FRK/SMG1	3	76	269.459	192.656	-1.00417	4.15048
ZNF675	ZNF675	1958-02-01	300/32886	0.0983438	0.204934	0.170363	CENPC/FRK	2	449	857.359	229.539	-1.77904	4.12609
ZNF417	ZNF417	1958-03-01	300/32886	0.0160306	0.0762412	0.0633796	CENPC/FRK/SMG1	3	184	482.067	298.652	-0.998042	4.12517
HIVEP2	HIVEP2	1958-04-01	300/32886	0.00195538	0.0294492	0.0244812	GABRB2/GRIK2/KCNA2/MAPK10	4	32	150.737	180.158	-0.659073	4.11075
ELK4	ELK4	1958-02-01	300/32886	0.0983438	0.204934	0.170363	CENPC/SMG1	2	240	516.849	157.212	-1.76098	4.08422
KLF12	KLF12	1958-03-01	300/32886	0.0160306	0.0762412	0.0633796	FRK/SMG1/GSK3B	3	99	332.83	236.691	-0.987914	4.0833
SATB2	SATB2	1958-04-01	300/32886	0.00195538	0.0294492	0.0244812	GABRB2/GRIK2/KCNA2/MAPK10	4	45	180.619	210.577	-0.644035	4.01696
ZNF518A	ZNF518A	1958-03-01	300/32886	0.0160306	0.0762412	0.0633796	CENPC/MARCKS/FRK	3	190	477.724	297.222	-0.968046	4.00118
ETS2	ETS2	1958-03-01	300/32886	0.0160306	0.0762412	0.0633796	CHRM1/GRIK1/KCNA2	3	78	277.416	208.326	-0.957234	3.95649
ZNF12	ZNF12	1958-03-01	300/32886	0.0160306	0.0762412	0.0633796	MARCKS/RBL2/FRK	3	163	430.698	280.243	-0.955236	3.94824
NR5A1	NR5A1	1958-02-01	300/32886	0.0983438	0.204934	0.170363	FES/ZAP70	2	308	616.08	181.458	-1.69781	3.9377
FOXA3	FOXA3	1958-03-01	300/32886	0.0160306	0.0762412	0.0633796	EZR/VASP/FGFR4	3	81	284.304	213.793	-0.950936	3.93046
ZFP69B	ZFP69B	1958-02-01	300/32886	0.0983438	0.204934	0.170363	FRK/SMG1	2	380	730.159	207.271	-1.68938	3.91815
KLF1	KLF1	1958-02-01	300/32886	0.0983438	0.204934	0.170363	TEC/EPHA3	2	275	567.447	175.018	-1.67095	3.87542
DRAP1	DRAP1	1958-03-01	300/32886	0.0160306	0.0762412	0.0633796	CFL1/PRKACA/FASTK	3	75	262.215	200.539	-0.933559	3.85864
TIGD1	TIGD1	1958-02-01	300/32886	0.0983438	0.204934	0.170363	FRK/SMG1	2	358	696.779	205.146	-1.6514	3.83008
PKNOX2	PKNOX2	1958-03-01	300/32886	0.0160306	0.0762412	0.0633796	GRIK2/FRK/SMG1	3	130	357.757	248.474	-0.916624	3.78864
ZNF407	ZNF407	1958-03-01	300/32886	0.0160306	0.0762412	0.0633796	GRIK2/FRK/SMG1	3	183	461.389	307.999	-0.903862	3.73589
JAZF1	JAZF1	1958-03-01	300/32886	0.0160306	0.0762412	0.0633796	GABRB2/KCNA2/MAPT	3	97	306.015	232.526	-0.898889	3.71534
ZEB1	ZEB1	1958-03-01	300/32886	0.0160306	0.0762412	0.0633796	MARCKS/PTPN12/FRK	3	157	397.683	269.679	-0.892482	3.68886
ZNF74	ZNF74	1958-02-01	300/32886	0.0983438	0.204934	0.170363	MYCN/PRKX	2	457	842.96	245.574	-1.57167	3.64515
ZNF605	ZNF605	1958-02-01	300/32886	0.0983438	0.204934	0.170363	CENPC/FRK	2	437	815.915	241.477	-1.56916	3.63932
ZNF473	ZNF473	1958-02-01	300/32886	0.0983438	0.204934	0.170363	CBL/NEK3	2	421	786.858	234.164	-1.5624	3.62366
ZBTB24	ZBTB24	1958-02-01	300/32886	0.0983438	0.204934	0.170363	CENPC/MYCN	2	371	709.349	217.237	-1.55751	3.61232
ANKZF1	ANKZF1	1958-03-01	300/32886	0.0160306	0.0762412	0.0633796	GRIK2/TLE2/SMG1	3	67	228.269	186.292	-0.86568	3.57808
FOXJ3	FOXJ3	1958-03-01	300/32886	0.0160306	0.0762412	0.0633796	GRIK2/KCNA2/SMG1	3	85	258.273	200.358	-0.864817	3.57451
ARX	ARX	1958-02-01	300/32886	0.0983438	0.204934	0.170363	MARCKS/FRK	2	214	455.675	156.898	-1.54033	3.57248
L3MBTL4	L3MBTL4	1958-03-01	300/32886	0.0160306	0.0762412	0.0633796	GRIK2/FRK/SMG1	3	102	293.257	222.341	-0.860196	3.55541
ZNF623	ZNF623	1958-03-01	300/32886	0.0160306	0.0762412	0.0633796	FRK/SMG1/GSK3B	3	192	464.138	319.572	-0.851572	3.51977
RXRB	RXRB	1958-03-01	300/32886	0.0160306	0.0762412	0.0633796	MAPT/TLE2/PRKACA	3	137	357.965	260.136	-0.84942	3.51087
POU2AF1	POU2AF1	1958-02-01	300/32886	0.0983438	0.204934	0.170363	CENPC/FRK	2	313	615.681	200.301	-1.51113	3.50474
MTERF1	MTERF1	1958-03-01	300/32886	0.0160306	0.0762412	0.0633796	CENPC/MARCKS/FRK	3	111	296.681	220.325	-0.84276	3.48334
ZNF654	ZNF654	1958-03-01	300/32886	0.0160306	0.0762412	0.0633796	CENPC/CFTR/FRK	3	195	450.2	302.853	-0.842653	3.4829
ARNT2	ARNT2	1958-03-01	300/32886	0.0160306	0.0762412	0.0633796	CHRM1/GABRB2/KCNA2	3	68	228.83	191.543	-0.839655	3.47051
ZNF782	ZNF782	1958-03-01	300/32886	0.0160306	0.0762412	0.0633796	GRIK2/FRK/SMG1	3	203	484.257	337.282	-0.83389	3.44668
ZNF713	ZNF713	1958-02-01	300/32886	0.0983438	0.204934	0.170363	ESR1/FRK	2	453	820.561	250.457	-1.46756	3.4037
ZNF236	ZNF236	1958-03-01	300/32886	0.0160306	0.0762412	0.0633796	GRIK2/FRK/SMG1	3	172	412.407	292.994	-0.820518	3.39141
MYSM1	MYSM1	1958-03-01	300/32886	0.0160306	0.0762412	0.0633796	GRIK2/FRK/SMG1	3	113	302.894	232.194	-0.817826	3.38029
ZNF24	ZNF24	1958-03-01	300/32886	0.0160306	0.0762412	0.0633796	PHKA1/EPHA3/MAP4K4	3	173	418.288	300.081	-0.817406	3.37855
ZNF117	ZNF117	1958-02-01	300/32886	0.0983438	0.204934	0.170363	MARCKS/FRK	2	388	707.267	219.25	-1.45618	3.3773
LHX1	LHX1	1958-02-01	300/32886	0.0983438	0.204934	0.170363	MAPT/STMN2	2	279	553.033	189.788	-1.44389	3.34879
FLYWCH1	FLYWCH1	1958-03-01	300/32886	0.0160306	0.0762412	0.0633796	MAPT/TLE2/PRKACA	3	79	239.77	198.714	-0.809056	3.34404
ZNF432	ZNF432	1958-03-01	300/32886	0.0160306	0.0762412	0.0633796	CENPC/MARCKS/PDIK1L	3	185	423.142	294.496	-0.808643	3.34233
ZNF471	ZNF471	1958-02-01	300/32886	0.0983438	0.204934	0.170363	FRK/SMG1	2	420	765.94	240.508	-1.43837	3.33599
HOXB13	HOXB13	1958-02-01	300/32886	0.0983438	0.204934	0.170363	CFTR/FRK	2	265	527.077	182.738	-1.43417	3.32625
ZBTB18	ZBTB18	1958-03-01	300/32886	0.0160306	0.0762412	0.0633796	GABRB2/KCNA2/TLE2	3	153	380.706	283.478	-0.803259	3.32008
PHOX2B	PHOX2B	1958-02-01	300/32886	0.0983438	0.204934	0.170363	STMN2/GSK3B	2	311	606.68	207.391	-1.42572	3.30664
ZFP91	ZFP91	1958-03-01	300/32886	0.0160306	0.0762412	0.0633796	GABRB2/KCNA2/KCNA6	3	160	389.324	288.792	-0.79408	3.28214
TRPS1	TRPS1	1958-03-01	300/32886	0.0160306	0.0762412	0.0633796	GRIK2/FRK/SMG1	3	149	360.91	272.137	-0.778687	3.21851
DMRT3	DMRT3	1958-03-01	300/32886	0.0160306	0.0762412	0.0633796	ADD2/EZR/PPP1R17	3	74	230.09	200.557	-0.778284	3.21685
HIVEP3	HIVEP3	1958-03-01	300/32886	0.0160306	0.0762412	0.0633796	GRIK2/FRK/SMG1	3	93	254.642	210.425	-0.768168	3.17503
ZNF846	ZNF846	1958-02-01	300/32886	0.0983438	0.204934	0.170363	MARCKS/FRK	2	469	836.521	268.645	-1.36806	3.17292
FOXR1	FOXR1	1958-02-01	300/32886	0.0983438	0.204934	0.170363	CENPC/LCK	2	254	496.6	179.337	-1.35276	3.13744
TET2	TET2	1958-02-01	300/32886	0.0983438	0.204934	0.170363	FRK/SMG1	2	352	648.602	219.84	-1.34917	3.12911
ZNF283	ZNF283	1958-02-01	300/32886	0.0983438	0.204934	0.170363	CENPC/FRK	2	404	727.188	240.552	-1.34353	3.11602
NHLH2	NHLH2	1958-03-01	300/32886	0.0160306	0.0762412	0.0633796	ADD2/PPP1R17/STMN2	3	119	305.51	247.548	-0.753432	3.11413
THAP11	THAP11	1958-02-01	300/32886	0.0983438	0.204934	0.170363	CFL1/MYCN	2	355	662.013	228.764	-1.34205	3.1126
TCF4	TCF4	1958-03-01	300/32886	0.0160306	0.0762412	0.0633796	ADD2/MARCKS/FRK	3	146	341.995	260.57	-0.752177	3.10894
LHX6	LHX6	1958-03-01	300/32886	0.0160306	0.0762412	0.0633796	CHRM1/GABRB2/KCNA2	3	105	279.547	233.837	-0.746446	3.08525
ZNF25	ZNF25	1958-03-01	300/32886	0.0160306	0.0762412	0.0633796	GABRB2/KCNA2/MAPK10	3	174	395.774	299.449	-0.740609	3.06113
HOXB5	HOXB5	1958-02-01	300/32886	0.0983438	0.204934	0.170363	STMN2/GSK3B	2	266	515.417	189.635	-1.31525	3.05044
MAFF	MAFF	1958-02-01	300/32886	0.0983438	0.204934	0.170363	GRIK1/FRK	2	281	537.678	195.379	-1.31375	3.04695
ZNF334	ZNF334	1958-02-01	300/32886	0.0983438	0.204934	0.170363	MARCKS/FRK	2	407	724.231	241.561	-1.31325	3.04581
ATF2	ATF2	1958-03-01	300/32886	0.0160306	0.0762412	0.0633796	ADD2/MAPK10/SMG1	3	69	195.409	171.914	-0.7353	3.03918
ZNF585B	ZNF585B	1958-02-01	300/32886	0.0983438	0.204934	0.170363	FRK/SMG1	2	432	762.1	260.725	-1.26608	2.93641
PROX1	PROX1	1958-03-01	300/32886	0.0160306	0.0762412	0.0633796	MARCKS/PTPN12/MAP4K4	3	132	314.621	257.607	-0.708913	2.93012
PITX3	PITX3	1958-02-01	300/32886	0.0983438	0.204934	0.170363	PRKAR2B/TH	2	312	584.884	218.424	-1.24933	2.89756
ZNF658	ZNF658	1958-02-01	300/32886	0.0983438	0.204934	0.170363	MARCKS/FRK	2	444	769.693	269.95	-1.20649	2.79821
ZNF44	ZNF44	1958-02-01	300/32886	0.0983438	0.204934	0.170363	ESR1/FRK	2	415	726.771	258.49	-1.20612	2.79735
LCORL	LCORL	1958-03-01	300/32886	0.0160306	0.0762412	0.0633796	CENPC/MARCKS/FRK	3	103	242.017	207.515	-0.669914	2.76893
ZNF596	ZNF596	1958-02-01	300/32886	0.0983438	0.204934	0.170363	MARCKS/FRK	2	435	750.624	266.372	-1.1849	2.74812
HMX2	HMX2	1958-02-01	300/32886	0.0983438	0.204934	0.170363	BCKDK/STK38	2	263	493.619	195.619	-1.17892	2.73425
ZNF736	ZNF736	1958-03-01	300/32886	0.0160306	0.0762412	0.0633796	GRIK2/FRK/SMG1	3	200	414.704	324.724	-0.661189	2.73286
DPF1	DPF1	1958-02-01	300/32886	0.0983438	0.204934	0.170363	CHRM1/MAPT	2	232	448.458	183.737	-1.17809	2.73232
NR2F6	NR2F6	1958-02-01	300/32886	0.0983438	0.204934	0.170363	CFL1/CSNK1G2	2	304	563.712	221.24	-1.17389	2.72259
ONECUT1	ONECUT1	1958-02-01	300/32886	0.0983438	0.204934	0.170363	STMN2/PRKX	2	309	563.417	217.792	-1.16816	2.7093
ZNF451	ZNF451	1958-02-01	300/32886	0.0983438	0.204934	0.170363	MARCKS/FRK	2	417	703.501	245.378	-1.16759	2.70797
ZNF76	ZNF76	1958-02-01	300/32886	0.0983438	0.204934	0.170363	ESR1/PRKACA	2	458	788.591	283.318	-1.16686	2.70628
HOXA1	HOXA1	1958-02-01	300/32886	0.0983438	0.204934	0.170363	STMN2/GSK3B	2	264	491.366	195.26	-1.16442	2.70063
ZFP1	ZFP1	1958-02-01	300/32886	0.0983438	0.204934	0.170363	MARCKS/PDIK1L	2	378	657.277	240.511	-1.16118	2.69311
ZNF331	ZNF331	1958-02-01	300/32886	0.0983438	0.204934	0.170363	CENPC/FRK	2	406	695.907	251.224	-1.15398	2.6764
FOXP1	FOXP1	1958-02-01	300/32886	0.0983438	0.204934	0.170363	CENPC/FRK	2	253	473.245	192.877	-1.14189	2.64838
DACH2	DACH2	1958-03-01	300/32886	0.0160306	0.0762412	0.0633796	GABRB2/MAPK10/PRKAR2B	3	73	195.718	191.554	-0.640643	2.64794
NPAS2	NPAS2	1958-03-01	300/32886	0.0160306	0.0762412	0.0633796	CHRM1/GRIK2/KCNA2	3	121	268.625	230.851	-0.639482	2.64314
POU3F1	POU3F1	1958-02-01	300/32886	0.0983438	0.204934	0.170363	CFL1/STMN2	2	315	572.751	226.652	-1.13721	2.63752
ZNF821	ZNF821	1958-02-01	300/32886	0.0983438	0.204934	0.170363	MAPT/STMN2	2	467	793.772	289.158	-1.13008	2.62097
ZIM2	ZIM2	1958-02-01	300/32886	0.0983438	0.204934	0.170363	CENPC/FRK	2	385	663.071	246.068	-1.13006	2.62092
EN1	EN1	1958-02-01	300/32886	0.0983438	0.204934	0.170363	PRKAR2B/TH	2	241	458.672	192.762	-1.12923	2.619
ZBTB38	ZBTB38	1958-03-01	300/32886	0.0160306	0.0762412	0.0633796	GABRB2/GRIK2/KCNA2	3	154	333.262	283.088	-0.633239	2.61734
POU2F2	POU2F2	1958-02-01	300/32886	0.0983438	0.204934	0.170363	CFL1/STMN2	2	314	568.574	227.821	-1.11743	2.59164
ZNF598	ZNF598	1958-02-01	300/32886	0.0983438	0.204934	0.170363	CFL1/CSNK1G2	2	436	745.841	280.788	-1.10347	2.55926
ZNF571	ZNF571	1958-02-01	300/32886	0.0983438	0.204934	0.170363	FRK/SMG1	2	430	727.087	269.248	-1.1034	2.55909
POU5F2	POU5F2	1958-02-01	300/32886	0.0983438	0.204934	0.170363	MARCKS/FRK	2	318	546.134	207.822	-1.09774	2.54597
NR2C1	NR2C1	1958-02-01	300/32886	0.0983438	0.204934	0.170363	MARCKS/FRK	2	302	527.307	205.963	-1.09392	2.53711
ZNF213	ZNF213	1958-02-01	300/32886	0.0983438	0.204934	0.170363	MAPT/TLE2	2	397	677.672	258.247	-1.08684	2.52068
ZNF852	ZNF852	1958-02-01	300/32886	0.0983438	0.204934	0.170363	MARCKS/FRK	2	470	774.528	283.475	-1.07427	2.49153
ZNF781	ZNF781	1958-02-01	300/32886	0.0983438	0.204934	0.170363	MARCKS/FRK	2	462	766.872	284.855	-1.07027	2.48227
ISL1	ISL1	1958-02-01	300/32886	0.0983438	0.204934	0.170363	GRIK1/STMN2	2	273	496.854	209.368	-1.06919	2.47976
SREBF2	SREBF2	1958-02-01	300/32886	0.0983438	0.204934	0.170363	MAPT/PRKACA	2	346	598.114	236.228	-1.06725	2.47526
ZNF224	ZNF224	1958-02-01	300/32886	0.0983438	0.204934	0.170363	MARCKS/FRK	2	399	658.007	243.155	-1.06519	2.47049
ZNF780B	ZNF780B	1958-03-01	300/32886	0.0160306	0.0762412	0.0633796	GRIK2/FRK/SMG1	3	202	392.853	320.98	-0.594593	2.45761
KLF9	KLF9	1958-03-01	300/32886	0.0160306	0.0762412	0.0633796	GABRB2/KCNA2/TLE2	3	101	231.818	220.437	-0.593448	2.45287
CAMTA1	CAMTA1	1958-03-01	300/32886	0.0160306	0.0762412	0.0633796	GABRB2/KCNA2/MAPT	3	70	172.579	174.612	-0.587473	2.42817
SPDEF	SPDEF	1958-02-01	300/32886	0.0983438	0.204934	0.170363	PRKACA/FASTK	2	345	598.474	243.078	-1.04277	2.41848
ZNF587B	ZNF587B	1958-02-01	300/32886	0.0983438	0.204934	0.170363	CENPC/FRK	2	433	714.058	271.344	-1.0358	2.40231
EGR3	EGR3	1958-03-01	300/32886	0.0160306	0.0762412	0.0633796	CHRM1/GABRB2/KCNA2	3	77	184.277	185.743	-0.577554	2.38718
SNAI3	SNAI3	1958-03-01	300/32886	0.0160306	0.0762412	0.0633796	CHRM1/KCNA2/MAPT	3	142	289.403	255.37	-0.577214	2.38577
POU4F2	POU4F2	1958-02-01	300/32886	0.0983438	0.204934	0.170363	STMN2/GSK3B	2	316	551.48	229.321	-1.02685	2.38157
THAP4	THAP4	1958-02-01	300/32886	0.0983438	0.204934	0.170363	CFL1/FASTK	2	357	616.339	252.976	-1.02515	2.37762
PEG3	PEG3	1958-03-01	300/32886	0.0160306	0.0762412	0.0633796	GABRB2/GRIK2/KCNA2	3	126	261.068	235.011	-0.574732	2.37551
ZNF626	ZNF626	1958-02-01	300/32886	0.0983438	0.204934	0.170363	CFTR/FRK	2	441	724.453	276.746	-1.02424	2.3755
ZNF555	ZNF555	1958-02-01	300/32886	0.0983438	0.204934	0.170363	MARCKS/FRK	2	429	709.242	273.762	-1.02367	2.37418
ZNF141	ZNF141	1958-02-01	300/32886	0.0983438	0.204934	0.170363	CENPC/FRK	2	391	640.234	243.82	-1.0222	2.37079
SMAD9	SMAD9	1958-02-01	300/32886	0.0983438	0.204934	0.170363	CENPC/FRK	2	341	574.091	228.342	-1.0208	2.36752
PRDM15	PRDM15	1958-02-01	300/32886	0.0983438	0.204934	0.170363	GRIK1/FRK	2	320	559.503	237.582	-1.00809	2.33804
ZNF776	ZNF776	1958-02-01	300/32886	0.0983438	0.204934	0.170363	FRK/SMG1	2	460	754.494	292.889	-1.00548	2.33199
NFX1	NFX1	1958-02-01	300/32886	0.0983438	0.204934	0.170363	FRK/SMG1	2	295	516.042	222.663	-0.992716	2.30239
TBPL1	TBPL1	1958-02-01	300/32886	0.0983438	0.204934	0.170363	PPP1R17/PDIK1L	2	348	583.287	237.219	-0.991856	2.3004
ZNF449	ZNF449	1958-03-01	300/32886	0.0160306	0.0762412	0.0633796	RBL2/FRK/SMG1	3	186	345.23	286.102	-0.556549	2.30036
MKX	MKX	1958-03-01	300/32886	0.0160306	0.0762412	0.0633796	GABRB2/KCNA2/MAPK10	3	109	235.928	229.694	-0.552597	2.28403
ZNF891	ZNF891	1958-02-01	300/32886	0.0983438	0.204934	0.170363	CENPC/FRK	2	471	761.948	297.114	-0.979248	2.27116
CREB5	CREB5	1958-02-01	300/32886	0.0983438	0.204934	0.170363	MARCKS/FRK	2	223	389.623	170.569	-0.97687	2.26564
VDR	VDR	1958-02-01	300/32886	0.0983438	0.204934	0.170363	TP53/VASP	2	362	611.659	255.785	-0.976049	2.26374
FEZF2	FEZF2	1958-02-01	300/32886	0.0983438	0.204934	0.170363	ADD2/FRK	2	247	433.986	191.63	-0.975765	2.26308
INSM2	INSM2	1958-02-01	300/32886	0.0983438	0.204934	0.170363	MARCKS/PPP1R17	2	271	474.929	209.786	-0.97208	2.25453
ZNF649	ZNF649	1958-02-01	300/32886	0.0983438	0.204934	0.170363	MARCKS/FRK	2	442	710.437	276.503	-0.970831	2.25163
ZNF621	ZNF621	1958-02-01	300/32886	0.0983438	0.204934	0.170363	CFTR/FRK	2	440	704.999	281.794	-0.940399	2.18105
LEF1	LEF1	1958-02-01	300/32886	0.0983438	0.204934	0.170363	KIF2C/TP53	2	278	482.249	217.88	-0.937436	2.17418
HOXC5	HOXC5	1958-02-01	300/32886	0.0983438	0.204934	0.170363	GRIK1/STMN2	2	268	467.346	212.873	-0.936454	2.17191
ZNF594	ZNF594	1958-02-01	300/32886	0.0983438	0.204934	0.170363	FRK/SMG1	2	434	699.054	283.402	-0.935257	2.16913
SAFB	SAFB	1958-02-01	300/32886	0.0983438	0.204934	0.170363	CFL1/CSNK1G2	2	332	558.615	242.933	-0.932829	2.1635
ZNF260	ZNF260	1958-03-01	300/32886	0.0160306	0.0762412	0.0633796	CENPC/MARCKS/TP53	3	175	312.201	264.101	-0.519501	2.14723
ZNF655	ZNF655	1958-03-01	300/32886	0.0160306	0.0762412	0.0633796	GRIK2/FRK/SMG1	3	196	359.144	314.23	-0.519185	2.14593
ZNF148	ZNF148	1958-03-01	300/32886	0.0160306	0.0762412	0.0633796	CENPC/FRK/SMG1	3	166	303.222	264.53	-0.518738	2.14408
ZBTB37	ZBTB37	1958-02-01	300/32886	0.0983438	0.204934	0.170363	FRK/SMG1	2	373	595.264	240.701	-0.923406	2.14164
MEF2C	MEF2C	1958-03-01	300/32886	0.0160306	0.0762412	0.0633796	GABRB2/KCNA2/MAPK10	3	108	218.659	214.987	-0.514725	2.12749
ZFP90	ZFP90	1958-02-01	300/32886	0.0983438	0.204934	0.170363	MARCKS/FRK	2	381	605.991	245.365	-0.916965	2.1267
CREB3L4	CREB3L4	1958-02-01	300/32886	0.0983438	0.204934	0.170363	MYCN/TP53	2	222	397.445	191.555	-0.915898	2.12423
ZMAT4	ZMAT4	1958-03-01	300/32886	0.0160306	0.0762412	0.0633796	GABRB2/KCNA2/MAPK10	3	161	298.066	267.895	-0.511643	2.11475
TBR1	TBR1	1958-03-01	300/32886	0.0160306	0.0762412	0.0633796	CHRM1/GABRB2/KCNA2	3	145	276.846	258.048	-0.510937	2.11183
TBX20	TBX20	1958-02-01	300/32886	0.0983438	0.204934	0.170363	STMN2/GSK3B	2	349	573.931	253.117	-0.888644	2.06102
KLF11	KLF11	1958-02-01	300/32886	0.0983438	0.204934	0.170363	MYCN/NEK3	2	276	471.865	222.971	-0.878433	2.03734
NFYA	NFYA	1958-02-01	300/32886	0.0983438	0.204934	0.170363	EZR/SMG1	2	297	502.016	234.574	-0.873992	2.02704
THAP9	THAP9	1958-03-01	300/32886	0.0160306	0.0762412	0.0633796	MARCKS/TP53/PDIK1L	3	147	265.012	241.652	-0.488357	2.0185
ZNF121	ZNF121	1958-02-01	300/32886	0.0983438	0.204934	0.170363	CENPC/FRK	2	389	610.867	257.139	-0.862826	2.00114
VEZF1	VEZF1	1958-03-01	300/32886	0.0160306	0.0762412	0.0633796	KIF2C/TP53/PRKX	3	152	280.812	266.809	-0.482789	1.99549
ZNF211	ZNF211	1958-02-01	300/32886	0.0983438	0.204934	0.170363	MARCKS/PTPN12	2	396	620.515	262.946	-0.853846	1.98031
ZNF792	ZNF792	1958-02-01	300/32886	0.0983438	0.204934	0.170363	CFTR/MAP3K4	2	464	730.042	313.278	-0.849218	1.96958
NEUROD1	NEUROD1	1958-02-01	300/32886	0.0983438	0.204934	0.170363	PPP1R17/TLE2	2	292	485.596	229.836	-0.842322	1.95359
MYT1L	MYT1L	1958-03-01	300/32886	0.0160306	0.0762412	0.0633796	GABRB2/GRIK2/KCNA2	3	115	216.727	221.664	-0.458923	1.89684
ZNF264	ZNF264	1958-02-01	300/32886	0.0983438	0.204934	0.170363	FRK/SMG1	2	402	615.607	261.582	-0.816596	1.89392
ZNF493	ZNF493	1958-02-01	300/32886	0.0983438	0.204934	0.170363	CENPC/FRK	2	423	659.223	289.953	-0.814693	1.88951
IRX6	IRX6	1958-02-01	300/32886	0.0983438	0.204934	0.170363	ESR1/GSK3B	2	272	450.929	221.898	-0.806355	1.87017
ZBTB21	ZBTB21	1958-02-01	300/32886	0.0983438	0.204934	0.170363	GRIK1/SMG1	2	369	593.217	278.225	-0.805885	1.86908
ZNF714	ZNF714	1958-02-01	300/32886	0.0983438	0.204934	0.170363	MARCKS/TP53	2	454	690.578	295.405	-0.800859	1.85742
ZSCAN2	ZSCAN2	1958-02-01	300/32886	0.0983438	0.204934	0.170363	PPP1R17/PRKX	2	472	722.067	314.531	-0.795049	1.84395
HDX	HDX	1958-02-01	300/32886	0.0983438	0.204934	0.170363	CFTR/FRK	2	260	418.919	201.655	-0.788073	1.82777
ZMAT1	ZMAT1	1958-02-01	300/32886	0.0983438	0.204934	0.170363	CENPC/FRK	2	387	598.681	269.441	-0.78563	1.8221
MEIS3	MEIS3	1958-02-01	300/32886	0.0983438	0.204934	0.170363	MAPT/STMN2	2	287	464.862	226.931	-0.783769	1.81778
DACH1	DACH1	1958-02-01	300/32886	0.0983438	0.204934	0.170363	KIF2C/MYCN	2	230	381.279	193.837	-0.780445	1.81008
NKX1-2	NKX1-2	1958-02-01	300/32886	0.0983438	0.204934	0.170363	VASP/FGFR4	2	299	482.838	237.926	-0.772668	1.79204
RORB	RORB	1958-03-01	300/32886	0.0160306	0.0762412	0.0633796	GABRB2/KCNA2/MAPK10	3	136	237.411	236.698	-0.428441	1.77086
GLYR1	GLYR1	1958-02-01	300/32886	0.0983438	0.204934	0.170363	MAPT/PRKACA	2	257	414.375	207.389	-0.758838	1.75996
EBF4	EBF4	1958-02-01	300/32886	0.0983438	0.204934	0.170363	MAPT/PRKAA1	2	237	386.597	200.413	-0.746444	1.73122
ZNF454	ZNF454	1958-02-01	300/32886	0.0983438	0.204934	0.170363	ADD2/FRK	2	418	627.81	283.576	-0.739874	1.71598
ZFP69	ZFP69	1958-02-01	300/32886	0.0983438	0.204934	0.170363	MARCKS/EPHA3	2	379	586.137	280.031	-0.739694	1.71556
ZNF460	ZNF460	1958-02-01	300/32886	0.0983438	0.204934	0.170363	FRK/SMG1	2	419	632.672	292.16	-0.731351	1.69621
GLI4	GLI4	1958-02-01	300/32886	0.0983438	0.204934	0.170363	PRKACA/FASTK	2	255	411.471	214.47	-0.729571	1.69208
ZNF721	ZNF721	1958-02-01	300/32886	0.0983438	0.204934	0.170363	GRIK2/FRK	2	455	680.627	310.608	-0.726405	1.68474
ZBTB44	ZBTB44	1958-03-01	300/32886	0.0160306	0.0762412	0.0633796	GABRB2/MAPK10/SMG1	3	155	253.834	243.704	-0.40555	1.67624
ZNF235	ZNF235	1958-02-01	300/32886	0.0983438	0.204934	0.170363	MARCKS/NEK3	2	400	593.491	268.445	-0.720784	1.6717
SCRT2	SCRT2	1958-02-01	300/32886	0.0983438	0.204934	0.170363	MAPT/STMN2	2	335	513.196	247.305	-0.72055	1.67116
ZKSCAN1	ZKSCAN1	1958-02-01	300/32886	0.0983438	0.204934	0.170363	FRK/SMG1	2	386	575.029	263.182	-0.718244	1.66581
ZNF365	ZNF365	1958-03-01	300/32886	0.0160306	0.0762412	0.0633796	CHRM1/GABRB2/KCNA2	3	179	292.85	282.91	-0.402424	1.66332
SCML4	SCML4	1958-02-01	300/32886	0.0983438	0.204934	0.170363	GRIK1/STMN2	2	333	508.175	246.378	-0.711001	1.64902
SRF	SRF	1958-02-01	300/32886	0.0983438	0.204934	0.170363	CFL1/CSNK1G2	2	347	532.549	261.604	-0.709277	1.64502
E4F1	E4F1	1958-02-01	300/32886	0.0983438	0.204934	0.170363	PRKACA/FASTK	2	234	376.275	201.428	-0.706328	1.63818
NR2E1	NR2E1	1958-02-01	300/32886	0.0983438	0.204934	0.170363	CFTR/EZR	2	303	469.476	235.959	-0.705528	1.63632
SOX15	SOX15	1958-02-01	300/32886	0.0983438	0.204934	0.170363	CHRM1/FASTK	2	342	524.559	258.991	-0.704884	1.63483
NHLH1	NHLH1	1958-02-01	300/32886	0.0983438	0.204934	0.170363	EZR/PPP1R17	2	298	468.796	243.958	-0.700105	1.62374
ZNF761	ZNF761	1958-02-01	300/32886	0.0983438	0.204934	0.170363	CFTR/MARCKS	2	459	674.837	308.649	-0.699295	1.62186
ZNF777	ZNF777	1958-02-01	300/32886	0.0983438	0.204934	0.170363	CFL1/CSNK1G2	2	461	684.444	320.059	-0.698132	1.61917
CREBZF	CREBZF	1958-02-01	300/32886	0.0983438	0.204934	0.170363	TLE2/SMG1	2	225	359.46	197.307	-0.681476	1.58054
ZNF404	ZNF404	1958-02-01	300/32886	0.0983438	0.204934	0.170363	CENPC/MARCKS	2	411	600.422	278.419	-0.68035	1.57793
ZNF132	ZNF132	1958-02-01	300/32886	0.0983438	0.204934	0.170363	RBL2/FRK	2	390	575.666	275.092	-0.674922	1.56534
ZNF207	ZNF207	1958-03-01	300/32886	0.0160306	0.0762412	0.0633796	CENPC/KIF2C/MARCKS	3	170	264.184	250.676	-0.375718	1.55294
ZNF439	ZNF439	1958-02-01	300/32886	0.0983438	0.204934	0.170363	MARCKS/FRK	2	414	601.154	279.757	-0.668987	1.55157
EBF3	EBF3	1958-02-01	300/32886	0.0983438	0.204934	0.170363	STMN2/GSK3B	2	236	367.624	197.35	-0.666955	1.54686
ZNF254	ZNF254	1958-02-01	300/32886	0.0983438	0.204934	0.170363	MARCKS/PDIK1L	2	401	583.896	274.467	-0.666368	1.5455
ZNF532	ZNF532	1958-02-01	300/32886	0.0983438	0.204934	0.170363	SMG1/GSK3B	2	428	626.336	298.2	-0.665111	1.54258
HOXB6	HOXB6	1958-02-01	300/32886	0.0983438	0.204934	0.170363	STMN2/PRKX	2	267	411.04	222.385	-0.647709	1.50222
ZNF181	ZNF181	1958-02-01	300/32886	0.0983438	0.204934	0.170363	PTPN12/FRK	2	394	574.027	278.408	-0.646632	1.49973
ZFP92	ZFP92	1958-02-01	300/32886	0.0983438	0.204934	0.170363	GABRB2/KCNA2	2	382	556.642	276.414	-0.631815	1.46536
TFAP2C	TFAP2C	1958-02-01	300/32886	0.0983438	0.204934	0.170363	CENPC/TP53	2	353	516.873	260.446	-0.629201	1.4593
THAP2	THAP2	1958-02-01	300/32886	0.0983438	0.204934	0.170363	MARCKS/PDIK1L	2	356	521.423	263.292	-0.628286	1.45717
ZSCAN20	ZSCAN20	1958-02-01	300/32886	0.0983438	0.204934	0.170363	TP53/EPHA3	2	473	682.43	334.205	-0.626651	1.45338
ZNF324	ZNF324	1958-02-01	300/32886	0.0983438	0.204934	0.170363	MAPT/PRKACA	2	405	587.562	292.259	-0.62466	1.44877
ZNF516	ZNF516	1958-02-01	300/32886	0.0983438	0.204934	0.170363	MARCKS/TP53	2	426	607.115	292.951	-0.618242	1.43388
RORC	RORC	1958-02-01	300/32886	0.0983438	0.204934	0.170363	MARCKS/TLE2	2	330	481.088	246.907	-0.611922	1.41922
NEUROD4	NEUROD4	1958-02-01	300/32886	0.0983438	0.204934	0.170363	EZR/PPP1R17	2	293	442.66	244.695	-0.611617	1.41851
ZNF653	ZNF653	1958-02-01	300/32886	0.0983438	0.204934	0.170363	MAPT/PRKACA	2	443	639.14	322.347	-0.608474	1.41122
ZNF575	ZNF575	1958-02-01	300/32886	0.0983438	0.204934	0.170363	CHRM1/PRKACA	2	431	614.146	306.372	-0.597788	1.38644
MBD2	MBD2	1958-02-01	300/32886	0.0983438	0.204934	0.170363	GABRB2/KCNA2	2	282	423.848	239.717	-0.59173	1.37239
ZBTB46	ZBTB46	1958-02-01	300/32886	0.0983438	0.204934	0.170363	MAPT/STMN2	2	375	537.836	275.414	-0.591242	1.37126
AKAP8	AKAP8	1958-02-01	300/32886	0.0983438	0.204934	0.170363	KCNA6/MPHOSPH6	2	211	328.414	198.881	-0.590376	1.36925
POU5F1	POU5F1	1958-02-01	300/32886	0.0983438	0.204934	0.170363	VASP/FGFR4	2	317	472.99	264.594	-0.589546	1.36733
ZNF512B	ZNF512B	1958-02-01	300/32886	0.0983438	0.204934	0.170363	MAPT/PRKACA	2	424	600.521	300.287	-0.587842	1.36337
ZBED6	ZBED6	1958-02-01	300/32886	0.0983438	0.204934	0.170363	FRK/SMG1	2	366	523.249	271.503	-0.579179	1.34328
MGA	MGA	1958-02-01	300/32886	0.0983438	0.204934	0.170363	FRK/SMG1	2	288	416.916	226.913	-0.568132	1.31766
PRMT3	PRMT3	1958-02-01	300/32886	0.0983438	0.204934	0.170363	CFTR/SMG1	2	323	465.174	250.393	-0.567806	1.3169
ZNF615	ZNF615	1958-02-01	300/32886	0.0983438	0.204934	0.170363	CFTR/FRK	2	439	611.46	308.008	-0.559919	1.29861
FBXL19	FBXL19	1958-02-01	300/32886	0.0983438	0.204934	0.170363	MAPT/PRKACA	2	246	360.667	206.283	-0.555876	1.28923
PATZ1	PATZ1	1958-02-01	300/32886	0.0983438	0.204934	0.170363	MYCN/TP53	2	310	447.401	248.151	-0.553699	1.28419
ZNF808	ZNF808	1958-02-01	300/32886	0.0983438	0.204934	0.170363	FRK/SMG1	2	466	643.719	323.532	-0.549309	1.274
RBAK	RBAK	1958-02-01	300/32886	0.0983438	0.204934	0.170363	FRK/SMG1	2	326	469.925	263.548	-0.546106	1.26658
LHX2	LHX2	1958-02-01	300/32886	0.0983438	0.204934	0.170363	CENPC/EZR	2	280	402.262	231.429	-0.528293	1.22526
ZBTB22	ZBTB22	1958-02-01	300/32886	0.0983438	0.204934	0.170363	MAPT/PRKACA	2	370	513.918	275.412	-0.522555	1.21195
UNCX	UNCX	1958-02-01	300/32886	0.0983438	0.204934	0.170363	CFL1/STMN2	2	361	506.205	282.408	-0.514169	1.1925
NFE2L1	NFE2L1	1958-02-01	300/32886	0.0983438	0.204934	0.170363	MAPT/PRKACA	2	294	417.232	240.35	-0.512718	1.18914
ZBED2	ZBED2	1958-02-01	300/32886	0.0983438	0.204934	0.170363	EZR/VASP	2	364	506.994	279.811	-0.511038	1.18524
GZF1	GZF1	1958-02-01	300/32886	0.0983438	0.204934	0.170363	GABRB2/KCNA2	2	259	371.108	221.475	-0.506189	1.174
ZNF841	ZNF841	1958-02-01	300/32886	0.0983438	0.204934	0.170363	FRK/SMG1	2	468	626.494	316.632	-0.500563	1.16095
ZBTB2	ZBTB2	1958-02-01	300/32886	0.0983438	0.204934	0.170363	KIF2C/PTPN12	2	368	509.125	285.207	-0.494815	1.14762
ZNF608	ZNF608	1958-02-01	300/32886	0.0983438	0.204934	0.170363	EPHA3/GSK3B	2	438	596.984	328.545	-0.483903	1.12231
CXXC5	CXXC5	1958-02-01	300/32886	0.0983438	0.204934	0.170363	TLE2/PRKACA	2	229	325.927	201.073	-0.482047	1.118
ZNF672	ZNF672	1958-02-01	300/32886	0.0983438	0.204934	0.170363	MYCN/TP53	2	448	605.815	329.524	-0.478918	1.11075
MNT	MNT	1958-02-01	300/32886	0.0983438	0.204934	0.170363	MAPT/PRKACA	2	289	403.028	238.355	-0.478398	1.10954
HLF	HLF	1958-02-01	300/32886	0.0983438	0.204934	0.170363	GABRB2/KCNA2	2	261	367.951	224.085	-0.477281	1.10695
SETDB2	SETDB2	1958-02-01	300/32886	0.0983438	0.204934	0.170363	CENPC/FRK	2	337	453.957	249.067	-0.469579	1.08909
BBX	BBX	1958-02-01	300/32886	0.0983438	0.204934	0.170363	CENPC/ESR1	2	218	304.361	188.865	-0.457264	1.06053
SCX	SCX	1958-02-01	300/32886	0.0983438	0.204934	0.170363	PRKACA/FASTK	2	336	454.011	262.593	-0.449406	1.0423
ZNF699	ZNF699	1958-02-01	300/32886	0.0983438	0.204934	0.170363	FRK/SMG1	2	451	591.183	312.751	-0.448226	1.03956
ATF6B	ATF6B	1958-02-01	300/32886	0.0983438	0.204934	0.170363	MAPT/PRKACA	2	215	303.304	197.335	-0.44748	1.03784
CXXC4	CXXC4	1958-02-01	300/32886	0.0983438	0.204934	0.170363	MARCKS/STMN2	2	228	313.095	191.988	-0.443231	1.02798
PRDM4	PRDM4	1958-02-01	300/32886	0.0983438	0.204934	0.170363	EPHA3/GSK3B	2	321	434.332	257.688	-0.439802	1.02003
BAZ2B	BAZ2B	1958-02-01	300/32886	0.0983438	0.204934	0.170363	CENPC/FRK	2	217	296.296	180.349	-0.439678	1.01974
ZNF445	ZNF445	1958-02-01	300/32886	0.0983438	0.204934	0.170363	FRK/SMG1	2	416	547.642	300.86	-0.437553	1.01481
TCF20	TCF20	1958-02-01	300/32886	0.0983438	0.204934	0.170363	SMG1/GSK3B	2	350	468.238	276.896	-0.427013	0.990366
EBF1	EBF1	1958-02-01	300/32886	0.0983438	0.204934	0.170363	PPP1R17/STMN2	2	235	322.492	205.774	-0.425182	0.986119
FOXJ2	FOXJ2	1958-02-01	300/32886	0.0983438	0.204934	0.170363	MAPT/TLE2	2	249	339.733	217.513	-0.41714	0.967466
ZNF418	ZNF418	1958-02-01	300/32886	0.0983438	0.204934	0.170363	FRK/SMG1	2	413	530.68	282.612	-0.416402	0.965754
SHOX2	SHOX2	1958-02-01	300/32886	0.0983438	0.204934	0.170363	PPP1R17/GSK3B	2	338	449.282	269.638	-0.412709	0.95719
RFX3	RFX3	1958-02-01	300/32886	0.0983438	0.204934	0.170363	MARCKS/FRK	2	328	427.625	242.205	-0.411325	0.95398
ZNF41	ZNF41	1958-02-01	300/32886	0.0983438	0.204934	0.170363	MARCKS/SMG1	2	412	536.41	306.681	-0.405664	0.94085
ZNF184	ZNF184	1958-02-01	300/32886	0.0983438	0.204934	0.170363	CENPC/FRK	2	395	510.935	286.068	-0.405271	0.93994
ZBED4	ZBED4	1958-02-01	300/32886	0.0983438	0.204934	0.170363	MYCN/PRKX	2	365	479.064	281.896	-0.404632	0.938457
HMG20A	HMG20A	1958-02-01	300/32886	0.0983438	0.204934	0.170363	ADD2/PTPN12	2	262	347.59	212.686	-0.402426	0.933341
MBNL2	MBNL2	1958-02-01	300/32886	0.0983438	0.204934	0.170363	GABRB2/KCNA2	2	284	379.879	244.093	-0.392798	0.91101
NR1D2	NR1D2	1958-02-01	300/32886	0.0983438	0.204934	0.170363	GABRB2/KCNA2	2	301	397.657	247.051	-0.391245	0.907409
ZFHX3	ZFHX3	1958-02-01	300/32886	0.0983438	0.204934	0.170363	FRK/SMG1	2	377	484.839	276.509	-0.390003	0.904528
WIZ	WIZ	1958-02-01	300/32886	0.0983438	0.204934	0.170363	CFL1/CSNK1G2	2	363	469.183	282.61	-0.375721	0.871403
DPF3	DPF3	1958-02-01	300/32886	0.0983438	0.204934	0.170363	RBL2/MAP4K4	2	233	314.533	217.502	-0.374861	0.869411
BARHL1	BARHL1	1958-02-01	300/32886	0.0983438	0.204934	0.170363	MAPT/TLE2	2	216	288.716	195.634	-0.371695	0.862068
CREBL2	CREBL2	1958-02-01	300/32886	0.0983438	0.204934	0.170363	GABRB2/KCNA2	2	224	300.106	205.122	-0.371029	0.860522
TP73	TP73	1958-02-01	300/32886	0.0983438	0.204934	0.170363	TLE2/PRKACA	2	360	463.06	282.079	-0.365361	0.847376
MXD4	MXD4	1958-02-01	300/32886	0.0983438	0.204934	0.170363	TLE2/PRKACA	2	291	378.826	241.398	-0.363823	0.843809
ZZZ3	ZZZ3	1958-02-01	300/32886	0.0983438	0.204934	0.170363	FRK/SMG1	2	477	594.37	326.5	-0.35948	0.833737
TMF1	TMF1	1958-02-01	300/32886	0.0983438	0.204934	0.170363	FRK/SMG1	2	359	458.713	278.477	-0.358066	0.830457
FOS	FOS	1958-02-01	300/32886	0.0983438	0.204934	0.170363	EZR/PPP1R17	2	248	327.07	222.52	-0.355339	0.824133
ELF2	ELF2	1958-02-01	300/32886	0.0983438	0.204934	0.170363	CFTR/FRK	2	239	309.612	200.619	-0.351973	0.816325
MXD1	MXD1	1958-02-01	300/32886	0.0983438	0.204934	0.170363	ADD2/GRIK2	2	290	371.485	234.689	-0.347206	0.80527
NCOA1	NCOA1	1958-03-01	300/32886	0.0160306	0.0762412	0.0633796	GABRB2/GRIK2/KCNA2	3	116	149.87	181.468	-0.186642	0.77144
ZSCAN32	ZSCAN32	1958-02-01	300/32886	0.0983438	0.204934	0.170363	MARCKS/PDIK1L	2	474	579.789	336.967	-0.313945	0.728128
NFXL1	NFXL1	1958-02-01	300/32886	0.0983438	0.204934	0.170363	CENPC/FRK	2	296	370.458	243.269	-0.306071	0.709867
ZXDB	ZXDB	1958-02-01	300/32886	0.0983438	0.204934	0.170363	MAPT/GSK3B	2	476	583.263	350.984	-0.305607	0.708791
ZNF583	ZNF583	1958-01-01	300/32886	0.412566	0.412566	0.342968	FRK	1	909	1000.71	117.622	-0.779736	0.690346
ZNF680	ZNF680	1958-02-01	300/32886	0.0983438	0.204934	0.170363	CENPC/FRK	2	450	539.189	310.354	-0.28738	0.666517
MECP2	MECP2	1958-02-01	300/32886	0.0983438	0.204934	0.170363	MAPT/TLE2	2	285	351.181	231.2	-0.286248	0.663892
ZNF398	ZNF398	1958-02-01	300/32886	0.0983438	0.204934	0.170363	ADD2/SMG1	2	410	498.801	310.811	-0.285708	0.662638
ZNF75A	ZNF75A	1958-01-01	300/32886	0.412566	0.412566	0.342968	FRK	1	953	1040.22	118.59	-0.735452	0.651138
PURB	PURB	1958-02-01	300/32886	0.0983438	0.204934	0.170363	GABRB2/KCNA2	2	325	395.773	260.233	-0.271959	0.63075
ARHGAP35	ARHGAP35	1958-02-01	300/32886	0.0983438	0.204934	0.170363	KCNA2/MAPT	2	212	263.389	192.072	-0.267552	0.62053
ZNF668	ZNF668	1958-02-01	300/32886	0.0983438	0.204934	0.170363	CFL1/FASTK	2	446	534.64	334.948	-0.264639	0.613773
NKX2-1	NKX2-1	1958-01-01	300/32886	0.412566	0.412566	0.342968	MARCKS	1	660	723.232	95.5159	-0.662001	0.586108
KLF16	KLF16	1958-02-01	300/32886	0.0983438	0.204934	0.170363	CHRM1/PRKACA	2	277	334.861	237.252	-0.243879	0.565625
SCRT1	SCRT1	1958-02-01	300/32886	0.0983438	0.204934	0.170363	MAPT/TLE2	2	334	395.922	257.772	-0.240222	0.557144
ZBTB34	ZBTB34	1958-02-01	300/32886	0.0983438	0.204934	0.170363	SMG1/GSK3B	2	372	441.114	289.341	-0.238867	0.554001
SOX6	SOX6	1958-02-01	300/32886	0.0983438	0.204934	0.170363	MARCKS/FRK	2	343	403.375	254.768	-0.236981	0.549628
ZNF528	ZNF528	1958-02-01	300/32886	0.0983438	0.204934	0.170363	FRK/SMG1	2	427	500.214	309.922	-0.236233	0.547891
ZXDA	ZXDA	1958-02-01	300/32886	0.0983438	0.204934	0.170363	GABRB2/KCNA2	2	475	557.497	350.726	-0.235217	0.545535
SP4	SP4	1958-02-01	300/32886	0.0983438	0.204934	0.170363	MARCKS/PDIK1L	2	344	403.73	254.494	-0.234701	0.54434
ZNF564	ZNF564	1958-01-01	300/32886	0.412566	0.412566	0.342968	FRK	1	902	970.932	112.738	-0.611434	0.541338
ZHX3	ZHX3	1958-02-01	300/32886	0.0983438	0.204934	0.170363	GABRB2/KCNA2	2	384	449.773	287.385	-0.228866	0.530806
ZNF552	ZNF552	1958-01-01	300/32886	0.412566	0.412566	0.342968	FRK	1	897	968.778	125.609	-0.571438	0.505927
SKI	SKI	1958-02-01	300/32886	0.0983438	0.204934	0.170363	TLE2/PRKACA	2	339	395.951	261.461	-0.217819	0.505185
IKZF5	IKZF5	1958-02-01	300/32886	0.0983438	0.204934	0.170363	KCNA2/TLE2	2	269	317.175	232.14	-0.207525	0.481309
GLIS2	GLIS2	1958-02-01	300/32886	0.0983438	0.204934	0.170363	CFL1/CSNK1G2	2	256	299.19	212.186	-0.203547	0.472083
BHLHE22	BHLHE22	1958-02-01	300/32886	0.0983438	0.204934	0.170363	MAPT/TLE2	2	219	258.094	194.236	-0.20127	0.466802
SMAD4	SMAD4	1958-02-01	300/32886	0.0983438	0.204934	0.170363	EPHA3/GSK3B	2	340	395.407	278.112	-0.199226	0.462062
ZNF548	ZNF548	1958-01-01	300/32886	0.412566	0.412566	0.342968	FRK	1	895	962.803	131.34	-0.516239	0.457056
ZSCAN23	ZSCAN23	1958-01-01	300/32886	0.412566	0.412566	0.342968	FRK	1	990	1050.97	128.558	-0.474243	0.419875
ZNF165	ZNF165	1958-02-01	300/32886	0.0983438	0.204934	0.170363	MARCKS/RB1	2	393	443.215	283.772	-0.176954	0.410407
POU2F3	POU2F3	1958-01-01	300/32886	0.412566	0.412566	0.342968	TP53	1	684	726.481	93.616	-0.453779	0.401757
HOXA6	HOXA6	1958-01-01	300/32886	0.412566	0.412566	0.342968	STMN2	1	592	637.593	103.636	-0.43993	0.389496
WT1	WT1	1958-01-01	300/32886	0.412566	0.412566	0.342968	MARCKS	1	772	827.133	126.313	-0.436478	0.38644
ZNF335	ZNF335	1958-02-01	300/32886	0.0983438	0.204934	0.170363	MAPT/TLE2	2	408	458.73	304.654	-0.166518	0.386203
ZNF425	ZNF425	1958-01-01	300/32886	0.412566	0.412566	0.342968	MARCKS	1	861	914.735	126.194	-0.425809	0.376993
ZNF727	ZNF727	1958-02-01	300/32886	0.0983438	0.204934	0.170363	GABRB2/KCNA2	2	456	508.668	340.261	-0.154787	0.358994
HINFP	HINFP	1958-01-01	300/32886	0.412566	0.412566	0.342968	FRK	1	585	630.584	114.214	-0.399108	0.353354
REPIN1	REPIN1	1958-02-01	300/32886	0.0983438	0.204934	0.170363	CFL1/CSNK1G2	2	327	365.246	258.95	-0.147696	0.34255
INSM1	INSM1	1958-02-01	300/32886	0.0983438	0.204934	0.170363	CFL1/PPP1R17	2	270	303.893	237.28	-0.142838	0.331283
ZNF700	ZNF700	1958-02-01	300/32886	0.0983438	0.204934	0.170363	MARCKS/PTPN12	2	452	495.894	307.975	-0.142524	0.330553
ZNF527	ZNF527	1958-01-01	300/32886	0.412566	0.412566	0.342968	FRK	1	890	934.584	119.696	-0.372476	0.329775
HMGA2	HMGA2	1958-03-01	300/32886	0.0160306	0.0762412	0.0633796	EZR/KIF2C/TP53	3	95	106.705	152.537	-0.0767338	0.31716
AHCTF1	AHCTF1	1958-02-01	300/32886	0.0983438	0.204934	0.170363	FRK/SMG1	2	210	234.687	181.547	-0.135982	0.315382
ESR1	ESR1	1958-02-01	300/32886	0.0983438	0.204934	0.170363	GRIK2/SMG1	2	243	269.521	204.025	-0.129988	0.301479
ZNF580	ZNF580	1958-01-01	300/32886	0.412566	0.412566	0.342968	CFL1	1	908	942.199	100.841	-0.339143	0.300263
ZNF221	ZNF221	1958-01-01	300/32886	0.412566	0.412566	0.342968	FRK	1	822	862.259	122.162	-0.329555	0.291775
PBX4	PBX4	1958-01-01	300/32886	0.412566	0.412566	0.342968	KIF2C	1	676	705.35	96.3981	-0.304463	0.269559
ZNF563	ZNF563	1958-01-01	300/32886	0.412566	0.412566	0.342968	PRKAR2A	1	901	931.745	100.987	-0.304447	0.269544
ZNF487	ZNF487	1958-01-01	300/32886	0.412566	0.412566	0.342968	FRK	1	875	920.944	153.286	-0.299725	0.265364
ZNF275	ZNF275	1958-02-01	300/32886	0.0983438	0.204934	0.170363	MAPT/RBL2	2	403	438.415	309.917	-0.114272	0.26503
ZNF625	ZNF625	1958-01-01	300/32886	0.412566	0.412566	0.342968	TP53	1	923	951.917	99.0736	-0.291873	0.258413
EEA1	EEA1	1958-02-01	300/32886	0.0983438	0.204934	0.170363	GABRB2/FRK	2	238	260.215	201.716	-0.110131	0.255425
TET1	TET1	1958-02-01	300/32886	0.0983438	0.204934	0.170363	MARCKS/TP53	2	351	379.183	266.151	-0.105889	0.245588
MBD3	MBD3	1958-02-01	300/32886	0.0983438	0.204934	0.170363	CFL1/CSNK1G2	2	283	306.987	229.934	-0.104322	0.241952
CENPBD1	CENPBD1	1958-01-01	300/32886	0.412566	0.412566	0.342968	RIOK1	1	515	545.097	111.844	-0.269099	0.238249
CUX2	CUX2	1958-02-01	300/32886	0.0983438	0.204934	0.170363	CHRM1/MAPT	2	227	246.677	193.783	-0.101541	0.235502
PREB	PREB	1958-02-01	300/32886	0.0983438	0.204934	0.170363	PRKACA/FASTK	2	322	344.159	247.794	-0.0894232	0.207398
ZNF22	ZNF22	1958-02-01	300/32886	0.0983438	0.204934	0.170363	MARCKS/TP53	2	398	422.112	279.864	-0.086156	0.19982
HELT	HELT	1958-01-01	300/32886	0.412566	0.412566	0.342968	MYCN	1	583	604.968	100.572	-0.218434	0.193392
ZNF670	ZNF670	1958-02-01	300/32886	0.0983438	0.204934	0.170363	MARCKS/PDIK1L	2	447	471.538	321.014	-0.0764389	0.177284
FOXO3	FOXO3	1958-02-01	300/32886	0.0983438	0.204934	0.170363	KCNA2/TLE2	2	252	268.293	213.614	-0.0762737	0.176901
ZNF57	ZNF57	1958-01-01	300/32886	0.412566	0.412566	0.342968	RIOK1	1	904	930.168	132.503	-0.197493	0.174852
PAX1	PAX1	1958-01-01	300/32886	0.412566	0.412566	0.342968	FRK	1	673	700.622	142.497	-0.193842	0.17162
FOXR2	FOXR2	1958-01-01	300/32886	0.412566	0.412566	0.342968	RB1	1	568	585.371	99.7455	-0.174153	0.154188
MEF2A	MEF2A	1958-02-01	300/32886	0.0983438	0.204934	0.170363	GABRB2/KCNA2	2	286	300.986	234.747	-0.0638388	0.148061
DEAF1	DEAF1	1958-02-01	300/32886	0.0983438	0.204934	0.170363	CHRM1/MAPT	2	231	240.991	193.313	-0.0516843	0.119871
ZNF341	ZNF341	1958-01-01	300/32886	0.412566	0.412566	0.342968	LCK	1	848	867.802	146.301	-0.135352	0.119835
ZNF135	ZNF135	1958-01-01	300/32886	0.412566	0.412566	0.342968	FRK	1	807	826.213	158.752	-0.121025	0.10715
TLX3	TLX3	1958-01-01	300/32886	0.412566	0.412566	0.342968	CFL1	1	761	775.922	136.825	-0.10906	0.0965568
NR1D1	NR1D1	1958-02-01	300/32886	0.0983438	0.204934	0.170363	CHRM1/TLE2	2	300	309.512	237.731	-0.0400108	0.0927966
ZSCAN4	ZSCAN4	1958-01-01	300/32886	0.412566	0.412566	0.342968	FRK	1	994	1008.5	145.925	-0.0993786	0.0879857
ERF	ERF	1958-02-01	300/32886	0.0983438	0.204934	0.170363	PRKACA/FASTK	2	242	249.648	203.003	-0.0376728	0.0873741
ZHX1	ZHX1	1958-02-01	300/32886	0.0983438	0.204934	0.170363	GABRB2/MAPK10	2	383	391.583	285.269	-0.0300886	0.0697841
NR3C2	NR3C2	1958-02-01	300/32886	0.0983438	0.204934	0.170363	GABRB2/KCNA2	2	306	313.372	249.945	-0.0294931	0.068403
SP100	SP100	1958-01-01	300/32886	0.412566	0.412566	0.342968	FRK	1	729	741.823	168.262	-0.0762079	0.0674713
ZFP64	ZFP64	1958-01-01	300/32886	0.412566	0.412566	0.342968	TP53	1	795	805.62	149.115	-0.0712228	0.0630577
ZNF573	ZNF573	1958-01-01	300/32886	0.412566	0.412566	0.342968	FRK	1	906	917.697	167.658	-0.0697657	0.0617676
TAL2	TAL2	1958-01-01	300/32886	0.412566	0.412566	0.342968	MARCKS	1	735	743.958	159.313	-0.0562264	0.0497805
ZNF526	ZNF526	1958-01-01	300/32886	0.412566	0.412566	0.342968	TP53	1	889	895.324	152.629	-0.0414334	0.0366834
ZBTB8B	ZBTB8B	1958-01-01	300/32886	0.412566	0.412566	0.342968	FRK	1	787	791.641	163.282	-0.0284242	0.0251656
NR4A3	NR4A3	1958-02-01	300/32886	0.0983438	0.204934	0.170363	GRIK2/SMG1	2	307	308.797	240.562	-0.00746832	0.0173212
ZNF18	ZNF18	1958-01-01	300/32886	0.412566	0.412566	0.342968	MARCKS	1	816	818.469	178.535	-0.0138265	0.0122414
IKZF3	IKZF3	1958-01-01	300/32886	0.412566	0.412566	0.342968	FRK	1	606	606.077	162.225	-0.000476997	0.000422313
ZNF589	ZNF589	1958-01-01	300/32886	0.412566	0.412566	0.342968	LCK	1	913	908.566	192.396	0.0230453	-0.0204034
GTF2IRD2B	GTF2IRD2B	1958-01-01	300/32886	0.412566	0.412566	0.342968	FRK	1	579	574.274	146.112	0.0323463	-0.028638
NR2E3	NR2E3	1958-01-01	300/32886	0.412566	0.412566	0.342968	CFTR	1	666	660.245	158.215	0.036373	-0.0322032
ZNF251	ZNF251	1958-01-01	300/32886	0.412566	0.412566	0.342968	PDE5A	1	829	822.247	168.714	0.0400291	-0.0354401
HOXC9	HOXC9	1958-01-01	300/32886	0.412566	0.412566	0.342968	PRKX	1	597	590.676	141.114	0.0448159	-0.0396781
ZNF397	ZNF397	1958-01-01	300/32886	0.412566	0.412566	0.342968	FRK	1	859	849.242	185.525	0.0525959	-0.0465662
SNAI1	SNAI1	1958-01-01	300/32886	0.412566	0.412566	0.342968	VASP	1	721	712.724	147.835	0.0559847	-0.0495665
FOXN1	FOXN1	1958-01-01	300/32886	0.412566	0.412566	0.342968	CDK8	1	561	553.754	124.307	0.0582874	-0.0516053
ZSCAN12	ZSCAN12	1958-01-01	300/32886	0.412566	0.412566	0.342968	EPHA3	1	987	975.104	191.962	0.0619709	-0.0548664
ZNF326	ZNF326	1958-01-01	300/32886	0.412566	0.412566	0.342968	FRK	1	844	832.184	185.539	0.0636849	-0.056384
ETV3	ETV3	1958-01-01	300/32886	0.412566	0.412566	0.342968	PDE5A	1	548	538.573	145.9	0.0646115	-0.0572043
ZSCAN1	ZSCAN1	1958-01-01	300/32886	0.412566	0.412566	0.342968	MAPT	1	985	973.161	165.802	0.0714034	-0.0632176
ZNF735	ZNF735	1958-01-01	300/32886	0.412566	0.412566	0.342968	PRPF4B	1	947	935.418	161.138	0.0718742	-0.0636344
ZNF611	ZNF611	1958-01-01	300/32886	0.412566	0.412566	0.342968	FRK	1	919	904.301	195.28	0.0752735	-0.066644
ESRRB	ESRRB	1958-01-01	300/32886	0.412566	0.412566	0.342968	STMN2	1	545	531.907	153.166	0.0854822	-0.0756824
TCF24	TCF24	1958-01-01	300/32886	0.412566	0.412566	0.342968	TP53	1	739	723.646	177.544	0.0864816	-0.0765672
ZNF347	ZNF347	1958-01-01	300/32886	0.412566	0.412566	0.342968	FRK	1	850	833.635	187.633	0.0872205	-0.0772214
CBX2	CBX2	1958-02-01	300/32886	0.0983438	0.204934	0.170363	KIF2C/MYCN	2	221	213.917	191.613	0.0369641	-0.0857304
ZNF311	ZNF311	1958-01-01	300/32886	0.412566	0.412566	0.342968	PDIK1L	1	840	819.126	207.604	0.100548	-0.0890211
POU4F3	POU4F3	1958-01-01	300/32886	0.412566	0.412566	0.342968	CFL1	1	687	669.793	164.441	0.10464	-0.0926441
ZNF169	ZNF169	1958-01-01	300/32886	0.412566	0.412566	0.342968	FRK	1	814	792.676	198.14	0.107622	-0.0952844
THAP7	THAP7	1958-01-01	300/32886	0.412566	0.412566	0.342968	CFL1	1	752	731.295	188.305	0.109956	-0.0973505
THAP8	THAP8	1958-01-01	300/32886	0.412566	0.412566	0.342968	CFL1	1	753	732.295	188.305	0.109956	-0.0973505
AKNA	AKNA	1958-01-01	300/32886	0.412566	0.412566	0.342968	TP53	1	483	466.564	148.669	0.110556	-0.0978813
TIGD5	TIGD5	1958-01-01	300/32886	0.412566	0.412566	0.342968	CFL1	1	757	735.675	188.678	0.113024	-0.100067
ZBTB42	ZBTB42	1958-02-01	300/32886	0.0983438	0.204934	0.170363	EZR/VASP	2	374	361.76	280.826	0.0435842	-0.101084
HOXA3	HOXA3	1958-01-01	300/32886	0.412566	0.412566	0.342968	STMN2	1	590	572.28	152.709	0.116037	-0.102734
PURA	PURA	1958-02-01	300/32886	0.0983438	0.204934	0.170363	GABRB2/KCNA2	2	324	312.038	256.534	0.0466287	-0.108145
ZNF383	ZNF383	1958-01-01	300/32886	0.412566	0.412566	0.342968	FRK	1	855	831.584	190.402	0.122983	-0.108884
ZNF696	ZNF696	1958-01-01	300/32886	0.412566	0.412566	0.342968	PRKX	1	938	913.448	189.43	0.129611	-0.114752
RAG1	RAG1	1958-01-01	300/32886	0.412566	0.412566	0.342968	RB1	1	694	671.855	169.514	0.130638	-0.115661
ZNF568	ZNF568	1958-01-01	300/32886	0.412566	0.412566	0.342968	FRK	1	903	874.37	201.551	0.14205	-0.125765
YY1	YY1	1958-01-01	300/32886	0.412566	0.412566	0.342968	MYCN	1	775	747.488	185.726	0.148131	-0.131149
PHF20	PHF20	1958-01-01	300/32886	0.412566	0.412566	0.342968	PDE5A	1	680	654.672	168.869	0.149985	-0.13279
NFE2L3	NFE2L3	1958-01-01	300/32886	0.412566	0.412566	0.342968	VASP	1	655	627.63	174.712	0.156657	-0.138697
ETV2	ETV2	1958-01-01	300/32886	0.412566	0.412566	0.342968	VASP	1	547	525.823	133.14	0.159058	-0.140823
PROX2	PROX2	1958-01-01	300/32886	0.412566	0.412566	0.342968	FRK	1	692	660.231	196.391	0.161764	-0.143219
ZNF467	ZNF467	1958-01-01	300/32886	0.412566	0.412566	0.342968	CFL1	1	871	835.933	204.837	0.171192	-0.151567
ZNF789	ZNF789	1958-01-01	300/32886	0.412566	0.412566	0.342968	FRK	1	964	926.304	207.574	0.181605	-0.160785
ZNF195	ZNF195	1958-01-01	300/32886	0.412566	0.412566	0.342968	MARCKS	1	818	783.034	186.46	0.187526	-0.166028
ZNF227	ZNF227	1958-01-01	300/32886	0.412566	0.412566	0.342968	LCK	1	826	789.418	194.289	0.188289	-0.166703
GTF3A	GTF3A	1958-01-01	300/32886	0.412566	0.412566	0.342968	CFL1	1	580	549.241	163.25	0.188414	-0.166814
GMEB2	GMEB2	1958-02-01	300/32886	0.0983438	0.204934	0.170363	CFL1/PRKACA	2	258	242.913	205.06	0.0735742	-0.17064
ZNF785	ZNF785	1958-01-01	300/32886	0.412566	0.412566	0.342968	FRK	1	963	922.914	204.942	0.195595	-0.173172
ZNF793	ZNF793	1958-01-01	300/32886	0.412566	0.412566	0.342968	FRK	1	967	926.347	205.363	0.197955	-0.175261
HOXC12	HOXC12	1958-01-01	300/32886	0.412566	0.412566	0.342968	ZAP70	1	595	561.138	163.734	0.206808	-0.183099
ZNF791	ZNF791	1958-01-01	300/32886	0.412566	0.412566	0.342968	FRK	1	966	921.326	213.875	0.208881	-0.184935
FOXD4L6	FOXD4L6	1958-01-01	300/32886	0.412566	0.412566	0.342968	TH	1	556	522.991	156.641	0.210733	-0.186574
NR5A2	NR5A2	1958-01-01	300/32886	0.412566	0.412566	0.342968	TP53	1	668	629.342	182.885	0.211377	-0.187144
ZNF491	ZNF491	1958-01-01	300/32886	0.412566	0.412566	0.342968	LCK	1	877	833.894	201.811	0.213595	-0.189108
NEUROG2	NEUROG2	1958-01-01	300/32886	0.412566	0.412566	0.342968	PPP1R17	1	652	612.981	180.847	0.21576	-0.191024
DMRTA2	DMRTA2	1958-01-01	300/32886	0.412566	0.412566	0.342968	TP53	1	530	495.41	159.238	0.217223	-0.19232
ZNF440	ZNF440	1958-01-01	300/32886	0.412566	0.412566	0.342968	FRK	1	865	817.128	220.049	0.217551	-0.192611
ZNF223	ZNF223	1958-01-01	300/32886	0.412566	0.412566	0.342968	MARCKS	1	824	781.089	195.397	0.219607	-0.194431
THAP6	THAP6	1958-01-01	300/32886	0.412566	0.412566	0.342968	CENPC	1	751	707.195	199.07	0.220049	-0.194822
ZBTB7B	ZBTB7B	1958-02-01	300/32886	0.0983438	0.204934	0.170363	TLE2/PRKACA	2	376	352.514	274.988	0.085408	-0.198086
SRY	SRY	1958-01-01	300/32886	0.412566	0.412566	0.342968	CFTR	1	732	685.922	205.846	0.223847	-0.198185
ZNF559	ZNF559	1958-01-01	300/32886	0.412566	0.412566	0.342968	MARCKS	1	899	854.302	198.516	0.225158	-0.199346
ZNF287	ZNF287	1958-01-01	300/32886	0.412566	0.412566	0.342968	MARCKS	1	838	789.225	214.069	0.227847	-0.201726
ZNF711	ZNF711	1958-01-01	300/32886	0.412566	0.412566	0.342968	MARCKS	1	943	892.076	217.603	0.234021	-0.207192
FOXD3	FOXD3	1958-01-01	300/32886	0.412566	0.412566	0.342968	FGFR4	1	554	516.753	156.863	0.237452	-0.21023
ZNF140	ZNF140	1958-01-01	300/32886	0.412566	0.412566	0.342968	MARCKS	1	810	762.146	199.483	0.239892	-0.21239
ZNF765	ZNF765	1958-01-01	300/32886	0.412566	0.412566	0.342968	MARCKS	1	955	905.361	206.916	0.239898	-0.212395
MLXIP	MLXIP	1958-01-01	300/32886	0.412566	0.412566	0.342968	FASTK	1	639	598.693	167.218	0.241047	-0.213413
ZNF750	ZNF750	1958-01-01	300/32886	0.412566	0.412566	0.342968	FRK	1	952	900.805	211.391	0.242184	-0.21442
HOXA5	HOXA5	1958-01-01	300/32886	0.412566	0.412566	0.342968	STMN2	1	591	549.752	170.051	0.242564	-0.214756
RLF	RLF	1958-02-01	300/32886	0.0983438	0.204934	0.170363	FRK/SMG1	2	329	307.328	233.484	0.0928187	-0.215273
PCGF2	PCGF2	1958-01-01	300/32886	0.412566	0.412566	0.342968	CFL1	1	677	628.697	197.549	0.24451	-0.216479
EBF2	EBF2	1958-01-01	300/32886	0.412566	0.412566	0.342968	PPP1R17	1	537	495.229	163.214	0.255928	-0.226588
MSGN1	MSGN1	1958-01-01	300/32886	0.412566	0.412566	0.342968	ESR1	1	641	592.096	184.534	0.265011	-0.23463
ZNF525	ZNF525	1958-01-01	300/32886	0.412566	0.412566	0.342968	CENPC	1	888	828.051	220.185	0.272266	-0.241053
PKNOX1	PKNOX1	1958-01-01	300/32886	0.412566	0.412566	0.342968	GRIK1	1	682	628.065	193.83	0.278261	-0.246361
ZNF586	ZNF586	1958-01-01	300/32886	0.412566	0.412566	0.342968	FRK	1	911	850.046	217.77	0.279902	-0.247814
NR3C1	NR3C1	1958-02-01	300/32886	0.0983438	0.204934	0.170363	GABRB2/KCNA2	2	305	278.699	243.371	0.108068	-0.25064
RHOXF1	RHOXF1	1958-01-01	300/32886	0.412566	0.412566	0.342968	TH	1	707	651.835	193.849	0.284579	-0.251955
CREB3	CREB3	1958-01-01	300/32886	0.412566	0.412566	0.342968	CFL1	1	520	476.478	151.815	0.286679	-0.253813
BRF2	BRF2	1958-01-01	300/32886	0.412566	0.412566	0.342968	CFL1	1	505	455.793	169.908	0.289612	-0.25641
ZNF155	ZNF155	1958-02-01	300/32886	0.0983438	0.204934	0.170363	MARCKS/RBL2	2	392	361.158	277.704	0.11106	-0.257579
ZNF143	ZNF143	1958-01-01	300/32886	0.412566	0.412566	0.342968	CFTR	1	811	747.208	219.139	0.291101	-0.257728
ZNF543	ZNF543	1958-01-01	300/32886	0.412566	0.412566	0.342968	FRK	1	894	831.237	212.613	0.295199	-0.261356
ZNF263	ZNF263	1958-01-01	300/32886	0.412566	0.412566	0.342968	RBL2	1	832	768.618	213.455	0.296935	-0.262894
ZNF285	ZNF285	1958-01-01	300/32886	0.412566	0.412566	0.342968	FRK	1	836	766.914	231.501	0.298426	-0.264214
TIGD6	TIGD6	1958-01-01	300/32886	0.412566	0.412566	0.342968	MARCKS	1	758	695.888	208.04	0.298557	-0.26433
ZNF599	ZNF599	1958-01-01	300/32886	0.412566	0.412566	0.342968	MARCKS	1	916	854.962	204.379	0.298652	-0.264414
ZNF19	ZNF19	1958-01-01	300/32886	0.412566	0.412566	0.342968	FRK	1	817	749.24	226.047	0.299762	-0.265397
BCL6B	BCL6B	1958-01-01	300/32886	0.412566	0.412566	0.342968	FES	1	498	448.974	163.04	0.300697	-0.266225
ZNF695	ZNF695	1958-01-01	300/32886	0.412566	0.412566	0.342968	TP53	1	937	868.091	229.07	0.300823	-0.266336
LHX5	LHX5	1958-01-01	300/32886	0.412566	0.412566	0.342968	STMN2	1	626	570.235	183.028	0.304682	-0.269752
PGR	PGR	1958-01-01	300/32886	0.412566	0.412566	0.342968	TH	1	679	619.312	195.697	0.305003	-0.270037
ALX4	ALX4	1958-01-01	300/32886	0.412566	0.412566	0.342968	CFL1	1	484	433.557	164.566	0.306524	-0.271383
ZNF664	ZNF664	1958-02-01	300/32886	0.0983438	0.204934	0.170363	MAP4K4/GSK3B	2	445	405.187	334.248	0.119112	-0.276255
ZNF66	ZNF66	1958-01-01	300/32886	0.412566	0.412566	0.342968	FRK	1	927	856.804	223.94	0.313457	-0.277522
ZNF233	ZNF233	1958-01-01	300/32886	0.412566	0.412566	0.342968	FRK	1	828	756.722	224.996	0.316796	-0.280478
ZNF443	ZNF443	1958-01-01	300/32886	0.412566	0.412566	0.342968	FRK	1	867	795.535	225.213	0.317323	-0.280945
MYCL	MYCL	1958-01-01	300/32886	0.412566	0.412566	0.342968	MYCN	1	646	588.98	179.481	0.317692	-0.281271
ZNF772	ZNF772	1958-01-01	300/32886	0.412566	0.412566	0.342968	FRK	1	957	890.287	209.709	0.31812	-0.281651
ZNF506	ZNF506	1958-01-01	300/32886	0.412566	0.412566	0.342968	FRK	1	882	810.979	223.109	0.318324	-0.281831
ETV1	ETV1	1958-02-01	300/32886	0.0983438	0.204934	0.170363	MARCKS/TLE2	2	244	218.973	205.789	0.121613	-0.282056
CARF	CARF	1958-02-01	300/32886	0.0983438	0.204934	0.170363	FRK/SMG1	2	220	198.418	166.359	0.129734	-0.30089
ZNF26	ZNF26	1958-01-01	300/32886	0.412566	0.412566	0.342968	FRK	1	831	756.08	220.431	0.339882	-0.300917
GABPA	GABPA	1958-01-01	300/32886	0.412566	0.412566	0.342968	PDIK1L	1	570	511.199	172.62	0.340636	-0.301585
HMX1	HMX1	1958-01-01	300/32886	0.412566	0.412566	0.342968	PRKACA	1	588	526.78	178.341	0.343274	-0.30392
CRX	CRX	1958-01-01	300/32886	0.412566	0.412566	0.342968	TP53	1	523	467.142	159.37	0.35049	-0.310309
ZNF124	ZNF124	1958-01-01	300/32886	0.412566	0.412566	0.342968	MARCKS	1	805	732.019	207.463	0.351778	-0.311449
FOXH1	FOXH1	1958-01-01	300/32886	0.412566	0.412566	0.342968	TH	1	558	494.504	180.378	0.352018	-0.311662
RUNX3	RUNX3	1958-01-01	300/32886	0.412566	0.412566	0.342968	PRKAA1	1	710	638.336	203.335	0.35244	-0.312036
OTP	OTP	1958-01-01	300/32886	0.412566	0.412566	0.342968	STMN2	1	670	600.65	196.063	0.353715	-0.313164
ZNF749	ZNF749	1958-01-01	300/32886	0.412566	0.412566	0.342968	MYCN	1	951	870.593	226.959	0.35428	-0.313665
ZNF677	ZNF677	1958-01-01	300/32886	0.412566	0.412566	0.342968	MARCKS	1	930	849.508	227.182	0.354305	-0.313687
ZFAT	ZFAT	1958-01-01	300/32886	0.412566	0.412566	0.342968	FRK	1	788	712.765	211.855	0.355123	-0.314411
RREB1	RREB1	1958-01-01	300/32886	0.412566	0.412566	0.342968	TP53	1	708	635.209	204.671	0.355651	-0.314878
TIGD7	TIGD7	1958-01-01	300/32886	0.412566	0.412566	0.342968	MARCKS	1	759	676.742	228.174	0.360507	-0.319178
ZNF420	ZNF420	1958-01-01	300/32886	0.412566	0.412566	0.342968	MARCKS	1	860	780.558	220.317	0.360578	-0.319241
ZNF770	ZNF770	1958-01-01	300/32886	0.412566	0.412566	0.342968	MARCKS	1	956	870.219	237.091	0.361805	-0.320327
DUXA	DUXA	1958-01-01	300/32886	0.412566	0.412566	0.342968	MARCKS	1	531	475.744	152.63	0.362025	-0.320522
ANHX	ANHX	1958-01-01	300/32886	0.412566	0.412566	0.342968	MAP3K4	1	485	422.336	172.071	0.364174	-0.322425
ZBTB1	ZBTB1	1958-02-01	300/32886	0.0983438	0.204934	0.170363	MARCKS/FRK	2	367	329.68	267.912	0.1393	-0.323078
POU3F3	POU3F3	1958-01-01	300/32886	0.412566	0.412566	0.342968	MAP4K4	1	685	605.865	216.795	0.365021	-0.323174
PDX1	PDX1	1958-01-01	300/32886	0.412566	0.412566	0.342968	TP53	1	678	600.567	209.872	0.368956	-0.326658
FOXD4L4	FOXD4L4	1958-01-01	300/32886	0.412566	0.412566	0.342968	LCK	1	555	488.77	178.854	0.370304	-0.327852
ZNF570	ZNF570	1958-01-01	300/32886	0.412566	0.412566	0.342968	MARCKS	1	905	822.589	221.484	0.372087	-0.32943
ZNF774	ZNF774	1958-01-01	300/32886	0.412566	0.412566	0.342968	FRK	1	959	870.797	236.48	0.372985	-0.330225
VSX2	VSX2	1958-01-01	300/32886	0.412566	0.412566	0.342968	GSK3B	1	771	688.274	220.32	0.375483	-0.332437
ZNF707	ZNF707	1958-01-01	300/32886	0.412566	0.412566	0.342968	ESR1	1	940	847.966	243.818	0.377472	-0.334198
ZNF691	ZNF691	1958-01-01	300/32886	0.412566	0.412566	0.342968	MARCKS	1	935	845.356	236.999	0.378245	-0.334883
LEUTX	LEUTX	1958-01-01	300/32886	0.412566	0.412566	0.342968	RB1	1	624	551.039	187.429	0.38927	-0.344643
ZNF549	ZNF549	1958-01-01	300/32886	0.412566	0.412566	0.342968	FRK	1	896	808.028	224.744	0.391429	-0.346555
THYN1	THYN1	1958-01-01	300/32886	0.412566	0.412566	0.342968	TP53	1	755	670.958	212.692	0.395134	-0.349835
LBX1	LBX1	1958-01-01	300/32886	0.412566	0.412566	0.342968	STMN2	1	622	543.424	196.66	0.399553	-0.353747
HHEX	HHEX	1958-01-01	300/32886	0.412566	0.412566	0.342968	FES	1	584	506.69	192.381	0.401862	-0.355792
ZNF441	ZNF441	1958-01-01	300/32886	0.412566	0.412566	0.342968	FRK	1	866	776.314	222.719	0.402685	-0.356521
CEBPB	CEBPB	1958-01-01	300/32886	0.412566	0.412566	0.342968	CFL1	1	510	438.487	177.479	0.402938	-0.356744
EMX2	EMX2	1958-01-01	300/32886	0.412566	0.412566	0.342968	CENPC	1	541	469.217	177.1	0.405325	-0.358858
ZNF718	ZNF718	1958-01-01	300/32886	0.412566	0.412566	0.342968	MARCKS	1	945	845.41	244.145	0.407913	-0.361149
KCNIP3	KCNIP3	1958-02-01	300/32886	0.0983438	0.204934	0.170363	CHRM1/KCNA2	2	274	239.982	218.276	0.155849	-0.361458
NFATC1	NFATC1	1958-01-01	300/32886	0.412566	0.412566	0.342968	FES	1	653	571.691	199.101	0.40838	-0.361563
ZNF32	ZNF32	1958-01-01	300/32886	0.412566	0.412566	0.342968	TP53	1	843	742.904	241.604	0.414299	-0.366803
MYC	MYC	1958-01-01	300/32886	0.412566	0.412566	0.342968	VASP	1	645	564.487	193.728	0.415599	-0.367954
ZNF75D	ZNF75D	1958-01-01	300/32886	0.412566	0.412566	0.342968	ADD2	1	954	852.782	241.765	0.418663	-0.370667
ZNF114	ZNF114	1958-01-01	300/32886	0.412566	0.412566	0.342968	TP53	1	804	709.603	225.379	0.418838	-0.370822
ZNF530	ZNF530	1958-01-01	300/32886	0.412566	0.412566	0.342968	LCK	1	892	788.873	243.672	0.423221	-0.374702
PBX3	PBX3	1958-01-01	300/32886	0.412566	0.412566	0.342968	STMN2	1	675	585.832	206.445	0.431922	-0.382406
ZNF562	ZNF562	1958-01-01	300/32886	0.412566	0.412566	0.342968	FRK	1	900	790.631	251.099	0.435563	-0.385629
ZBTB43	ZBTB43	1958-01-01	300/32886	0.412566	0.412566	0.342968	FRK	1	784	687.833	218.906	0.439309	-0.388946
IRF6	IRF6	1958-01-01	300/32886	0.412566	0.412566	0.342968	TLE2	1	609	527.635	184.906	0.440032	-0.389586
REXO4	REXO4	1958-01-01	300/32886	0.412566	0.412566	0.342968	CFL1	1	701	604.312	219.098	0.441301	-0.39071
ZNF333	ZNF333	1958-01-01	300/32886	0.412566	0.412566	0.342968	FRK	1	845	740.825	236.011	0.4414	-0.390797
FOXS1	FOXS1	1958-01-01	300/32886	0.412566	0.412566	0.342968	FASTK	1	569	488.012	182.88	0.442847	-0.392078
MESP1	MESP1	1958-01-01	300/32886	0.412566	0.412566	0.342968	TH	1	637	544.942	207.8	0.443014	-0.392226
YBX1	YBX1	1958-01-01	300/32886	0.412566	0.412566	0.342968	CFL1	1	774	670.403	232.836	0.444934	-0.393926
ZNF286A	ZNF286A	1958-01-01	300/32886	0.412566	0.412566	0.342968	MARCKS	1	837	734.919	227.172	0.449356	-0.397841
SKIL	SKIL	1958-01-01	300/32886	0.412566	0.412566	0.342968	MARCKS	1	716	624.155	204.114	0.44997	-0.398384
BHLHE23	BHLHE23	1958-01-01	300/32886	0.412566	0.412566	0.342968	PPP1R17	1	501	424.18	170.454	0.450677	-0.39901
ZNF805	ZNF805	1958-01-01	300/32886	0.412566	0.412566	0.342968	EPHA3	1	969	849.98	263.569	0.451571	-0.399802
TIGD4	TIGD4	1958-01-01	300/32886	0.412566	0.412566	0.342968	MARCKS	1	756	651.488	229.946	0.454508	-0.402402
SOX11	SOX11	1958-01-01	300/32886	0.412566	0.412566	0.342968	MARCKS	1	725	633.033	202.085	0.455092	-0.402919
ZNF48	ZNF48	1958-01-01	300/32886	0.412566	0.412566	0.342968	CFL1	1	873	755.414	253.979	0.462977	-0.4099
THAP10	THAP10	1958-01-01	300/32886	0.412566	0.412566	0.342968	CENPC	1	749	637.292	240.886	0.463736	-0.410573
ZNF587	ZNF587	1958-01-01	300/32886	0.412566	0.412566	0.342968	FRK	1	912	803.685	233.21	0.464453	-0.411207
TLX2	TLX2	1958-01-01	300/32886	0.412566	0.412566	0.342968	PRKAR2A	1	760	648.934	239.119	0.464481	-0.411232
ZFP62	ZFP62	1958-01-01	300/32886	0.412566	0.412566	0.342968	MARCKS	1	794	690.421	222.928	0.46463	-0.411364
POU4F1	POU4F1	1958-01-01	300/32886	0.412566	0.412566	0.342968	STMN2	1	686	582.68	221.092	0.467315	-0.413741
ZFP30	ZFP30	1958-01-01	300/32886	0.412566	0.412566	0.342968	MARCKS	1	791	687.04	221.972	0.468348	-0.414656
LMX1B	LMX1B	1958-01-01	300/32886	0.412566	0.412566	0.342968	TH	1	629	533.262	203.392	0.470708	-0.416745
ZNF492	ZNF492	1958-01-01	300/32886	0.412566	0.412566	0.342968	MARCKS	1	878	763.743	239.398	0.477269	-0.422554
FLI1	FLI1	1958-01-01	300/32886	0.412566	0.412566	0.342968	SMG1	1	551	459.882	190.101	0.479312	-0.424363
ZNF629	ZNF629	1958-01-01	300/32886	0.412566	0.412566	0.342968	CFL1	1	924	803.717	250.725	0.479741	-0.424743
BATF2	BATF2	1958-01-01	300/32886	0.412566	0.412566	0.342968	ZAP70	1	496	407.63	183.892	0.480553	-0.425462
NR1H3	NR1H3	1958-01-01	300/32886	0.412566	0.412566	0.342968	NEK3	1	665	563.55	210.95	0.480917	-0.425784
ZNF835	ZNF835	1958-01-01	300/32886	0.412566	0.412566	0.342968	MARCKS	1	975	852.96	253.392	0.481627	-0.426412
ZNF773	ZNF773	1958-01-01	300/32886	0.412566	0.412566	0.342968	FRK	1	958	838.723	247.6	0.48173	-0.426504
TP63	TP63	1958-01-01	300/32886	0.412566	0.412566	0.342968	EZR	1	764	653.163	229.885	0.48214	-0.426867
ZNF33B	ZNF33B	1958-01-01	300/32886	0.412566	0.412566	0.342968	PRKAR2A	1	847	730.861	239.64	0.484638	-0.429078
ZNF660	ZNF660	1958-01-01	300/32886	0.412566	0.412566	0.342968	MARCKS	1	928	812.169	238.954	0.484742	-0.42917
GATA4	GATA4	1958-01-01	300/32886	0.412566	0.412566	0.342968	EZR	1	573	479.756	191.68	0.486457	-0.430689
CEBPG	CEBPG	1958-01-01	300/32886	0.412566	0.412566	0.342968	CFL1	1	512	425.455	177.611	0.487273	-0.431411
E2F4	E2F4	1958-01-01	300/32886	0.412566	0.412566	0.342968	CFL1	1	534	445.39	181.264	0.488845	-0.432803
CDX2	CDX2	1958-01-01	300/32886	0.412566	0.412566	0.342968	EZR	1	508	420.599	176.775	0.49442	-0.437739
ZKSCAN2	ZKSCAN2	1958-01-01	300/32886	0.412566	0.412566	0.342968	GSK3B	1	801	679.916	243.946	0.496358	-0.439455
ZNF394	ZNF394	1958-01-01	300/32886	0.412566	0.412566	0.342968	LCK	1	858	732.998	251.792	0.496448	-0.439534
ZNF662	ZNF662	1958-01-01	300/32886	0.412566	0.412566	0.342968	MARCKS	1	929	803.282	252.167	0.49855	-0.441395
SOX4	SOX4	1958-01-01	300/32886	0.412566	0.412566	0.342968	MARCKS	1	727	613.26	228.061	0.498723	-0.441549
SIM1	SIM1	1958-01-01	300/32886	0.412566	0.412566	0.342968	PPP1R17	1	714	599.003	228.573	0.503107	-0.44543
KLF5	KLF5	1958-01-01	300/32886	0.412566	0.412566	0.342968	EZR	1	620	518.807	200.373	0.505024	-0.447127
PPARD	PPARD	1958-02-01	300/32886	0.0983438	0.204934	0.170363	TLE2/PRKACA	2	319	272.289	241.48	0.193436	-0.448634
GATAD2A	GATAD2A	1958-01-01	300/32886	0.412566	0.412566	0.342968	CFL1	1	575	479.493	188.289	0.507235	-0.449084
GTF2IRD1	GTF2IRD1	1958-01-01	300/32886	0.412566	0.412566	0.342968	PDE5A	1	578	480.945	191.154	0.507729	-0.449522
ZNF461	ZNF461	1958-01-01	300/32886	0.412566	0.412566	0.342968	FRK	1	870	743.23	248.999	0.509119	-0.450753
ZNF630	ZNF630	1958-01-01	300/32886	0.412566	0.412566	0.342968	ESR1	1	925	795.196	252.161	0.514766	-0.455752
ARNTL2	ARNTL2	1958-01-01	300/32886	0.412566	0.412566	0.342968	FRK	1	488	397.732	175.327	0.514854	-0.45583
FOXJ1	FOXJ1	1958-01-01	300/32886	0.412566	0.412566	0.342968	NEK11	1	560	458.105	197.877	0.514939	-0.455906
ZIC3	ZIC3	1958-01-01	300/32886	0.412566	0.412566	0.342968	EPHA3	1	798	665.884	256.167	0.515739	-0.456614
LHX3	LHX3	1958-01-01	300/32886	0.412566	0.412566	0.342968	STMN2	1	625	520.25	202.306	0.517781	-0.458422
JRKL	JRKL	1958-01-01	300/32886	0.412566	0.412566	0.342968	PTPN12	1	610	502.746	206.235	0.520057	-0.460436
ZNF219	ZNF219	1958-01-01	300/32886	0.412566	0.412566	0.342968	CFL1	1	821	686.214	258.785	0.520841	-0.461131
HOXC8	HOXC8	1958-01-01	300/32886	0.412566	0.412566	0.342968	PRKACA	1	596	487.138	208.423	0.522315	-0.462436
KLF17	KLF17	1958-01-01	300/32886	0.412566	0.412566	0.342968	TP53	1	617	512.845	196.93	0.528894	-0.468261
EGR1	EGR1	1958-01-01	300/32886	0.412566	0.412566	0.342968	EZR	1	538	433.837	196.487	0.530128	-0.469353
BACH1	BACH1	1958-01-01	300/32886	0.412566	0.412566	0.342968	GRIK1	1	494	392.042	191.45	0.532559	-0.471506
BPTF	BPTF	1958-01-01	300/32886	0.412566	0.412566	0.342968	FRK	1	504	401.263	192.209	0.534507	-0.473231
KLF6	KLF6	1958-01-01	300/32886	0.412566	0.412566	0.342968	VASP	1	621	508.412	209.512	0.537382	-0.475776
CREB3L3	CREB3L3	1958-01-01	300/32886	0.412566	0.412566	0.342968	PRKACA	1	522	424.069	182.087	0.537827	-0.476169
ETV6	ETV6	1958-01-01	300/32886	0.412566	0.412566	0.342968	CFTR	1	549	447.359	186.735	0.544306	-0.481906
ZNF14	ZNF14	1958-01-01	300/32886	0.412566	0.412566	0.342968	MARCKS	1	809	672.637	248.399	0.548967	-0.486032
SKOR1	SKOR1	1958-01-01	300/32886	0.412566	0.412566	0.342968	MAPT	1	717	586.857	233.686	0.556912	-0.493067
MTERF3	MTERF3	1958-01-01	300/32886	0.412566	0.412566	0.342968	TP53	1	642	528.022	204.628	0.556999	-0.493144
ATF4	ATF4	1958-01-01	300/32886	0.412566	0.412566	0.342968	CFL1	1	490	388.36	181.777	0.559149	-0.495047
RBPJ	RBPJ	1958-01-01	300/32886	0.412566	0.412566	0.342968	MARCKS	1	697	575.575	216.25	0.561502	-0.497131
FOXF1	FOXF1	1958-01-01	300/32886	0.412566	0.412566	0.342968	PDE5A	1	557	445.521	198.395	0.561903	-0.497486
ZKSCAN5	ZKSCAN5	1958-01-01	300/32886	0.412566	0.412566	0.342968	PRPF4B	1	803	657.474	258.988	0.561904	-0.497487
ZNF79	ZNF79	1958-01-01	300/32886	0.412566	0.412566	0.342968	TP53	1	965	803.734	286.341	0.563197	-0.498631
ZNF136	ZNF136	1958-01-01	300/32886	0.412566	0.412566	0.342968	LCK	1	808	660.412	259.862	0.567949	-0.502838
MTERF4	MTERF4	1958-01-01	300/32886	0.412566	0.412566	0.342968	CFTR	1	643	522.565	211.041	0.570673	-0.50525
CTCFL	CTCFL	1958-01-01	300/32886	0.412566	0.412566	0.342968	FRK	1	524	427.092	168.74	0.574304	-0.508465
FOXO6	FOXO6	1958-01-01	300/32886	0.412566	0.412566	0.342968	MAPT	1	565	451.701	196.932	0.575319	-0.509363
PAX2	PAX2	1958-01-01	300/32886	0.412566	0.412566	0.342968	STMN2	1	674	545.535	223.184	0.575603	-0.509615
CPEB1	CPEB1	1958-01-01	300/32886	0.412566	0.412566	0.342968	TH	1	518	408.608	189.425	0.577494	-0.511289
OTX1	OTX1	1958-01-01	300/32886	0.412566	0.412566	0.342968	TP53	1	671	547.948	212.732	0.578438	-0.512124
HOXD3	HOXD3	1958-01-01	300/32886	0.412566	0.412566	0.342968	STMN2	1	599	479.317	206.244	0.5803	-0.513773
HOXD10	HOXD10	1958-01-01	300/32886	0.412566	0.412566	0.342968	FASTK	1	598	475.743	210.421	0.581012	-0.514404
ZNF682	ZNF682	1958-01-01	300/32886	0.412566	0.412566	0.342968	MARCKS	1	931	771.596	273.104	0.583676	-0.516762
ZNF829	ZNF829	1958-01-01	300/32886	0.412566	0.412566	0.342968	FRK	1	974	817.172	268.642	0.58378	-0.516855
ZNF222	ZNF222	1958-01-01	300/32886	0.412566	0.412566	0.342968	MARCKS	1	823	670.456	259.647	0.587505	-0.520152
SMAD1	SMAD1	1958-01-01	300/32886	0.412566	0.412566	0.342968	STMN2	1	719	589.367	220.22	0.58865	-0.521166
ZBTB16	ZBTB16	1958-01-01	300/32886	0.412566	0.412566	0.342968	GRIK2	1	778	630.013	249.099	0.594091	-0.525984
ZNF469	ZNF469	1958-01-01	300/32886	0.412566	0.412566	0.342968	PRKAA1	1	872	708.063	275.881	0.594232	-0.526108
ZNF502	ZNF502	1958-01-01	300/32886	0.412566	0.412566	0.342968	CFTR	1	881	719.085	271.405	0.596582	-0.528189
GATA3	GATA3	1958-01-01	300/32886	0.412566	0.412566	0.342968	EZR	1	572	452.115	200.496	0.597942	-0.529393
ZNF784	ZNF784	1958-01-01	300/32886	0.412566	0.412566	0.342968	CSNK1G2	1	962	793.964	280.545	0.598962	-0.530296
ZNF131	ZNF131	1958-01-01	300/32886	0.412566	0.412566	0.342968	CFTR	1	806	651.658	255.697	0.603614	-0.534415
ZNF620	ZNF620	1958-01-01	300/32886	0.412566	0.412566	0.342968	TP53	1	921	752.859	278.406	0.603942	-0.534705
RFX1	RFX1	1958-01-01	300/32886	0.412566	0.412566	0.342968	CFL1	1	702	556.144	241.445	0.604096	-0.534842
VSX1	VSX1	1958-01-01	300/32886	0.412566	0.412566	0.342968	TLE2	1	770	617.974	250.595	0.606661	-0.537112
ZNF343	ZNF343	1958-01-01	300/32886	0.412566	0.412566	0.342968	GRIK2	1	849	688.025	264.655	0.608244	-0.538513
ZNF8	ZNF8	1958-01-01	300/32886	0.412566	0.412566	0.342968	FRK	1	968	802.16	271.642	0.610509	-0.54052
GRHL2	GRHL2	1958-01-01	300/32886	0.412566	0.412566	0.342968	EZR	1	577	454.936	198.754	0.614144	-0.543737
HOXB9	HOXB9	1958-01-01	300/32886	0.412566	0.412566	0.342968	GSK3B	1	594	456.266	220.926	0.623438	-0.551966
RUNX2	RUNX2	1958-01-01	300/32886	0.412566	0.412566	0.342968	VASP	1	709	554.248	246.941	0.626677	-0.554834
MAF	MAF	1958-01-01	300/32886	0.412566	0.412566	0.342968	MARCKS	1	630	502.029	203.891	0.627643	-0.555689
ZNF853	ZNF853	1958-01-01	300/32886	0.412566	0.412566	0.342968	MAPT	1	979	805.538	276.053	0.628365	-0.556328
HOXD9	HOXD9	1958-01-01	300/32886	0.412566	0.412566	0.342968	FASTK	1	601	466.134	214.441	0.628917	-0.556817
ATOH8	ATOH8	1958-01-01	300/32886	0.412566	0.412566	0.342968	CFL1	1	493	374.221	188.456	0.630278	-0.558021
ZNF783	ZNF783	1958-01-01	300/32886	0.412566	0.412566	0.342968	SMG1	1	961	783.963	280.66	0.630787	-0.558473
ATF7	ATF7	1958-01-01	300/32886	0.412566	0.412566	0.342968	TLE2	1	491	366.265	197.412	0.631852	-0.559416
HAND1	HAND1	1958-01-01	300/32886	0.412566	0.412566	0.342968	EZR	1	581	446.11	212.962	0.633403	-0.560788
ZNF267	ZNF267	1958-01-01	300/32886	0.412566	0.412566	0.342968	NEK3	1	833	664.355	265.941	0.634143	-0.561444
ZKSCAN3	ZKSCAN3	1958-01-01	300/32886	0.412566	0.412566	0.342968	FRK	1	802	646.62	244.661	0.635084	-0.562277
ZNF683	ZNF683	1958-01-01	300/32886	0.412566	0.412566	0.342968	MYCN	1	932	743.955	296.064	0.63515	-0.562336
RFX6	RFX6	1958-01-01	300/32886	0.412566	0.412566	0.342968	ESR1	1	706	547.74	248.97	0.635662	-0.562788
FOXP4	FOXP4	1958-01-01	300/32886	0.412566	0.412566	0.342968	CFL1	1	566	435.158	205.442	0.63688	-0.563867
ZNF529	ZNF529	1958-01-01	300/32886	0.412566	0.412566	0.342968	FRK	1	891	718.634	269.517	0.639537	-0.56622
ZSCAN21	ZSCAN21	1958-01-01	300/32886	0.412566	0.412566	0.342968	EPHA3	1	989	801.788	292.475	0.640096	-0.566714
POU6F2	POU6F2	1958-01-01	300/32886	0.412566	0.412566	0.342968	FRK	1	689	538.11	234.822	0.642571	-0.568906
TCF21	TCF21	1958-01-01	300/32886	0.412566	0.412566	0.342968	FRK	1	738	580.393	244.729	0.644006	-0.570176
TFAP2A	TFAP2A	1958-01-01	300/32886	0.412566	0.412566	0.342968	STMN2	1	744	571.248	267.51	0.64578	-0.571747
ZNF84	ZNF84	1958-01-01	300/32886	0.412566	0.412566	0.342968	PTPN12	1	976	787.206	292.19	0.646135	-0.572061
ZNF276	ZNF276	1958-01-01	300/32886	0.412566	0.412566	0.342968	TLE2	1	834	655.065	276.85	0.646326	-0.57223
GLMP	GLMP	1958-01-01	300/32886	0.412566	0.412566	0.342968	VASP	1	576	440.8	205.843	0.65681	-0.581512
ZNF385B	ZNF385B	1958-02-01	300/32886	0.0983438	0.204934	0.170363	GABRB2/KCNA2	2	409	335.216	293.742	0.251185	-0.582571
AIRE	AIRE	1958-01-01	300/32886	0.412566	0.412566	0.342968	GRIK1	1	482	356.163	189.025	0.665717	-0.589398
ERG	ERG	1958-01-01	300/32886	0.412566	0.412566	0.342968	GRIK1	1	543	407.555	203.214	0.666511	-0.590101
ZIK1	ZIK1	1958-01-01	300/32886	0.412566	0.412566	0.342968	TP53	1	800	627.469	258.492	0.667452	-0.590934
HOXD4	HOXD4	1958-01-01	300/32886	0.412566	0.412566	0.342968	MYCN	1	600	459.452	210.571	0.667461	-0.590942
ZNF98	ZNF98	1958-01-01	300/32886	0.412566	0.412566	0.342968	FRK	1	984	795.409	281.419	0.670146	-0.593319
ATOH7	ATOH7	1958-01-01	300/32886	0.412566	0.412566	0.342968	CHRM1	1	492	360.937	194.006	0.675562	-0.598114
HMGA1	HMGA1	1958-01-01	300/32886	0.412566	0.412566	0.342968	CFL1	1	587	449.976	202.651	0.676155	-0.59864
TFE3	TFE3	1958-01-01	300/32886	0.412566	0.412566	0.342968	PRKACA	1	747	575.024	253.731	0.67779	-0.600087
NKX2-4	NKX2-4	1958-01-01	300/32886	0.412566	0.412566	0.342968	VASP	1	661	500.757	235.482	0.680491	-0.602478
ZNF23	ZNF23	1958-01-01	300/32886	0.412566	0.412566	0.342968	FRK	1	827	644.615	267.743	0.681196	-0.603102
ZNF160	ZNF160	1958-01-01	300/32886	0.412566	0.412566	0.342968	FRK	1	813	645.793	243.686	0.686158	-0.607496
ZNF787	ZNF787	1958-02-01	300/32886	0.0983438	0.204934	0.170363	CFL1/FASTK	2	463	376.949	326.961	0.263186	-0.610403
ZNF354C	ZNF354C	1958-01-01	300/32886	0.412566	0.412566	0.342968	PRKAA1	1	852	665.708	269.94	0.690125	-0.611008
GATA2	GATA2	1958-01-01	300/32886	0.412566	0.412566	0.342968	FES	1	571	431.853	200.633	0.693543	-0.614034
NEUROG1	NEUROG1	1958-01-01	300/32886	0.412566	0.412566	0.342968	PPP1R17	1	651	494.497	223.386	0.700595	-0.620278
ZNF814	ZNF814	1958-01-01	300/32886	0.412566	0.412566	0.342968	FRK	1	972	778.443	276.159	0.700888	-0.620537
SREBF1	SREBF1	1958-01-01	300/32886	0.412566	0.412566	0.342968	CFL1	1	731	546.704	262.671	0.701622	-0.621187
ZSCAN26	ZSCAN26	1958-01-01	300/32886	0.412566	0.412566	0.342968	PTPN12	1	992	788.951	288.375	0.704115	-0.623394
HOXA10	HOXA10	1958-01-01	300/32886	0.412566	0.412566	0.342968	EPHA3	1	589	433.378	220.345	0.706267	-0.6253
TEAD4	TEAD4	1958-01-01	300/32886	0.412566	0.412566	0.342968	CFL1	1	742	567.37	246.928	0.707208	-0.626132
ZNF521	ZNF521	1958-01-01	300/32886	0.412566	0.412566	0.342968	TLE2	1	886	698.572	264.438	0.708778	-0.627522
ZNF865	ZNF865	1958-01-01	300/32886	0.412566	0.412566	0.342968	PRKACA	1	980	765.495	302.014	0.710249	-0.628825
ZNF358	ZNF358	1958-01-01	300/32886	0.412566	0.412566	0.342968	PRKACA	1	853	643.511	292.958	0.715081	-0.633103
ZNF436	ZNF436	1958-01-01	300/32886	0.412566	0.412566	0.342968	RBL2	1	863	653.381	292.835	0.715826	-0.633763
ZNF496	ZNF496	1958-01-01	300/32886	0.412566	0.412566	0.342968	SMG1	1	879	677.323	281.442	0.716583	-0.634433
ZNF513	ZNF513	1958-01-01	300/32886	0.412566	0.412566	0.342968	MAPT	1	884	675.425	287.479	0.725531	-0.642355
ZNF197	ZNF197	1958-01-01	300/32886	0.412566	0.412566	0.342968	FRK	1	819	620.786	272.496	0.727401	-0.64401
ZNF624	ZNF624	1958-01-01	300/32886	0.412566	0.412566	0.342968	MARCKS	1	922	726.356	268.072	0.729819	-0.646151
NKX6-1	NKX6-1	1958-01-01	300/32886	0.412566	0.412566	0.342968	CFL1	1	662	492.515	232.173	0.729997	-0.646309
ZBTB26	ZBTB26	1958-01-01	300/32886	0.412566	0.412566	0.342968	MARCKS	1	780	597.924	249.147	0.730799	-0.647019
SLC2A4RG	SLC2A4RG	1958-01-01	300/32886	0.412566	0.412566	0.342968	CFL1	1	718	542.986	239.395	0.73107	-0.647259
ZNF501	ZNF501	1958-01-01	300/32886	0.412566	0.412566	0.342968	MARCKS	1	880	678.986	274.779	0.731551	-0.647684
JUND	JUND	1958-01-01	300/32886	0.412566	0.412566	0.342968	PRKACA	1	613	444.624	226.86	0.742203	-0.657115
SNAPC2	SNAPC2	1958-01-01	300/32886	0.412566	0.412566	0.342968	CFL1	1	722	527.48	260.173	0.747658	-0.661945
ZNF585A	ZNF585A	1958-01-01	300/32886	0.412566	0.412566	0.342968	FRK	1	910	688.208	295.7	0.750058	-0.66407
ZFP2	ZFP2	1958-01-01	300/32886	0.412566	0.412566	0.342968	CFTR	1	790	594.811	258.404	0.755365	-0.668768
ZNF692	ZNF692	1958-01-01	300/32886	0.412566	0.412566	0.342968	TLE2	1	936	702.751	307.43	0.758706	-0.671727
ZFP14	ZFP14	1958-01-01	300/32886	0.412566	0.412566	0.342968	FRK	1	789	602.475	243.394	0.766353	-0.678497
KLF4	KLF4	1958-01-01	300/32886	0.412566	0.412566	0.342968	EZR	1	619	446.574	223.915	0.770052	-0.681772
CUX1	CUX1	1958-01-01	300/32886	0.412566	0.412566	0.342968	TLE2	1	525	372.441	197.587	0.772111	-0.683595
MZF1	MZF1	1958-01-01	300/32886	0.412566	0.412566	0.342968	MAPT	1	650	474.383	226.924	0.773902	-0.685181
ZNF536	ZNF536	1958-01-01	300/32886	0.412566	0.412566	0.342968	MAPT	1	893	659.69	299.736	0.778383	-0.689148
ZNF610	ZNF610	1958-01-01	300/32886	0.412566	0.412566	0.342968	KCNA6	1	918	689.192	292.261	0.782889	-0.693138
ZNF614	ZNF614	1958-01-01	300/32886	0.412566	0.412566	0.342968	FRK	1	920	699.032	281.882	0.783903	-0.694035
ZNF507	ZNF507	1958-01-01	300/32886	0.412566	0.412566	0.342968	TP53	1	883	644.921	301.167	0.790522	-0.699895
MEIS1	MEIS1	1958-01-01	300/32886	0.412566	0.412566	0.342968	STMN2	1	636	457.752	224.946	0.792405	-0.701563
MAX	MAX	1958-01-01	300/32886	0.412566	0.412566	0.342968	PRKACA	1	632	454.203	223.93	0.793983	-0.702959
LCOR	LCOR	1958-01-01	300/32886	0.412566	0.412566	0.342968	MARCKS	1	623	458.325	205.516	0.801275	-0.709416
ZNF253	ZNF253	1958-01-01	300/32886	0.412566	0.412566	0.342968	MARCKS	1	830	624.015	256.014	0.804584	-0.712345
ETS1	ETS1	1958-01-01	300/32886	0.412566	0.412566	0.342968	VASP	1	546	383.373	202	0.805082	-0.712786
ZNF816	ZNF816	1958-01-01	300/32886	0.412566	0.412566	0.342968	PTPN12	1	973	726.497	304.642	0.809156	-0.716393
TOPORS	TOPORS	1958-01-01	300/32886	0.412566	0.412566	0.342968	CFTR	1	762	550.625	261.041	0.809738	-0.716908
SP6	SP6	1958-01-01	300/32886	0.412566	0.412566	0.342968	EZR	1	730	515.266	264.825	0.810853	-0.717895
CXXC1	CXXC1	1958-01-01	300/32886	0.412566	0.412566	0.342968	TLE2	1	526	369.124	193.122	0.812313	-0.719188
KDM2B	KDM2B	1958-01-01	300/32886	0.412566	0.412566	0.342968	SMG1	1	615	435.005	221.392	0.813013	-0.719808
ZIC1	ZIC1	1958-01-01	300/32886	0.412566	0.412566	0.342968	TLE2	1	797	575.166	271.28	0.817729	-0.723983
MBD1	MBD1	1958-01-01	300/32886	0.412566	0.412566	0.342968	MAPT	1	634	450.675	224.188	0.81773	-0.723984
RXRA	RXRA	1958-02-01	300/32886	0.0983438	0.204934	0.170363	PRKACA/FASTK	2	331	254.228	245.294	0.31298	-0.725889
ZBED5	ZBED5	1958-01-01	300/32886	0.412566	0.412566	0.342968	MARCKS	1	777	568.737	252.141	0.825975	-0.731284
CGGBP1	CGGBP1	1958-01-01	300/32886	0.412566	0.412566	0.342968	GSK3B	1	517	348.422	203.587	0.828043	-0.733114
CREB3L1	CREB3L1	1958-01-01	300/32886	0.412566	0.412566	0.342968	VASP	1	521	359.183	195.258	0.828735	-0.733727
ZNF488	ZNF488	1958-01-01	300/32886	0.412566	0.412566	0.342968	CHRM1	1	876	620.853	307.617	0.829432	-0.734345
ZSCAN25	ZSCAN25	1958-01-01	300/32886	0.412566	0.412566	0.342968	CENPC	1	991	731.93	311.152	0.832615	-0.737163
ZNF717	ZNF717	1958-01-01	300/32886	0.412566	0.412566	0.342968	FRK	1	944	691.23	302.942	0.834385	-0.738729
KLF2	KLF2	1958-01-01	300/32886	0.412566	0.412566	0.342968	CHRM1	1	618	428.605	226.4	0.836551	-0.740648
ZNF524	ZNF524	1958-01-01	300/32886	0.412566	0.412566	0.342968	FASTK	1	887	645.785	287.024	0.8404	-0.744055
TP53	TP53	1958-01-01	300/32886	0.412566	0.412566	0.342968	KIF2C	1	763	537.875	267.062	0.842967	-0.746328
BCL6	BCL6	1958-01-01	300/32886	0.412566	0.412566	0.342968	TLE2	1	497	335.534	188.627	0.856006	-0.757872
ZNF280C	ZNF280C	1958-01-01	300/32886	0.412566	0.412566	0.342968	TP53	1	835	589.465	286.575	0.856792	-0.758568
CTCF	CTCF	1958-02-01	300/32886	0.0983438	0.204934	0.170363	KIF2C/MYCN	2	226	165.86	183.6	0.327559	-0.759703
FOXI3	FOXI3	1958-01-01	300/32886	0.412566	0.412566	0.342968	TP53	1	559	388.93	195.5	0.869925	-0.770196
ZNF813	ZNF813	1958-01-01	300/32886	0.412566	0.412566	0.342968	TP53	1	971	704.885	304.429	0.874142	-0.773929
THAP12	THAP12	1958-01-01	300/32886	0.412566	0.412566	0.342968	MYCN	1	750	505.789	279.359	0.874187	-0.773968
ZNF384	ZNF384	1958-01-01	300/32886	0.412566	0.412566	0.342968	CFL1	1	856	596.104	295.816	0.878575	-0.777854
ZNF710	ZNF710	1958-01-01	300/32886	0.412566	0.412566	0.342968	CFL1	1	942	665.256	314.02	0.881295	-0.780262
ZNF518B	ZNF518B	1958-01-01	300/32886	0.412566	0.412566	0.342968	MARCKS	1	885	637.185	281.065	0.8817	-0.78062
NR4A1	NR4A1	1958-01-01	300/32886	0.412566	0.412566	0.342968	CHRM1	1	667	453.575	241.98	0.881996	-0.780882
ZNF354A	ZNF354A	1958-01-01	300/32886	0.412566	0.412566	0.342968	MARCKS	1	851	607.265	274.953	0.886459	-0.784834
BHLHA15	BHLHA15	1958-01-01	300/32886	0.412566	0.412566	0.342968	FASTK	1	499	321.044	198.831	0.89501	-0.792404
ZFX	ZFX	1958-01-01	300/32886	0.412566	0.412566	0.342968	MARCKS	1	796	560.756	261.971	0.897978	-0.795032
OVOL3	OVOL3	1958-01-01	300/32886	0.412566	0.412566	0.342968	KIF2C	1	672	452.367	242.858	0.904367	-0.800688
JUN	JUN	1958-01-01	300/32886	0.412566	0.412566	0.342968	CFL1	1	611	402.412	230.418	0.90526	-0.801479
MYNN	MYNN	1958-01-01	300/32886	0.412566	0.412566	0.342968	PRKAA1	1	647	442.598	225.412	0.906792	-0.802836
HSFX1	HSFX1	1958-01-01	300/32886	0.412566	0.412566	0.342968	MAPT	1	604	398.955	225.636	0.908743	-0.804563
SGSM2	SGSM2	1958-01-01	300/32886	0.412566	0.412566	0.342968	MAPT	1	713	474.337	262.273	0.90998	-0.805658
NR1H2	NR1H2	1958-01-01	300/32886	0.412566	0.412566	0.342968	CHRM1	1	664	437.744	247.936	0.912556	-0.807939
BNC1	BNC1	1958-01-01	300/32886	0.412566	0.412566	0.342968	EZR	1	503	325.96	193.863	0.913221	-0.808528
ZNF33A	ZNF33A	1958-01-01	300/32886	0.412566	0.412566	0.342968	FRK	1	846	589.056	280.638	0.915569	-0.810606
FOXA1	FOXA1	1958-01-01	300/32886	0.412566	0.412566	0.342968	TH	1	552	354.785	214.857	0.917887	-0.812658
ZNF85	ZNF85	1958-01-01	300/32886	0.412566	0.412566	0.342968	MARCKS	1	978	690.436	313.22	0.918091	-0.812839
ZIC4	ZIC4	1958-01-01	300/32886	0.412566	0.412566	0.342968	TLE2	1	799	537.974	283.604	0.920388	-0.814873
ZNF446	ZNF446	1958-01-01	300/32886	0.412566	0.412566	0.342968	MAPT	1	868	597.058	294.288	0.920671	-0.815124
SAFB2	SAFB2	1958-01-01	300/32886	0.412566	0.412566	0.342968	GRIK2	1	711	473.431	257.917	0.921106	-0.815509
ZFP37	ZFP37	1958-01-01	300/32886	0.412566	0.412566	0.342968	MARCKS	1	792	546.01	266.719	0.922282	-0.81655
ZNF597	ZNF597	1958-01-01	300/32886	0.412566	0.412566	0.342968	RB1	1	915	632.441	305.256	0.925644	-0.819526
ZNF558	ZNF558	1958-01-01	300/32886	0.412566	0.412566	0.342968	TP53	1	898	626.423	292.437	0.928667	-0.822203
FOXD1	FOXD1	1958-01-01	300/32886	0.412566	0.412566	0.342968	VASP	1	553	349.686	218.627	0.929958	-0.823346
TFAP2E	TFAP2E	1958-01-01	300/32886	0.412566	0.412566	0.342968	TLE2	1	745	495.812	267.041	0.933148	-0.82617
ZNF607	ZNF607	1958-01-01	300/32886	0.412566	0.412566	0.342968	MARCKS	1	917	626.885	309.795	0.936474	-0.829115
CEBPA	CEBPA	1958-01-01	300/32886	0.412566	0.412566	0.342968	FES	1	509	317.14	204.2	0.93957	-0.831856
HOXB8	HOXB8	1958-01-01	300/32886	0.412566	0.412566	0.342968	STMN2	1	593	376.313	229.983	0.94219	-0.834176
ZNF319	ZNF319	1958-01-01	300/32886	0.412566	0.412566	0.342968	MAPT	1	842	565.786	292.589	0.944036	-0.83581
MXI1	MXI1	1958-01-01	300/32886	0.412566	0.412566	0.342968	TLE2	1	644	426.043	230.544	0.945403	-0.83702
ZNF484	ZNF484	1958-01-01	300/32886	0.412566	0.412566	0.342968	FRK	1	874	603.576	285.113	0.948479	-0.839744
E2F2	E2F2	1958-01-01	300/32886	0.412566	0.412566	0.342968	TP53	1	533	338.841	204.357	0.950098	-0.841177
ZBTB20	ZBTB20	1958-01-01	300/32886	0.412566	0.412566	0.342968	FRK	1	779	515.605	276.782	0.951636	-0.842539
ZNF316	ZNF316	1958-01-01	300/32886	0.412566	0.412566	0.342968	MAPT	1	841	565.71	288.523	0.954136	-0.844752
ESRRA	ESRRA	1958-01-01	300/32886	0.412566	0.412566	0.342968	PRKACA	1	544	344.322	208.322	0.958507	-0.848622
CEBPD	CEBPD	1958-01-01	300/32886	0.412566	0.412566	0.342968	FASTK	1	511	318.17	200.429	0.962086	-0.851791
DLX2	DLX2	1958-01-01	300/32886	0.412566	0.412566	0.342968	MARCKS	1	528	340.165	194.612	0.965179	-0.854529
ZBTB33	ZBTB33	1958-01-01	300/32886	0.412566	0.412566	0.342968	GSK3B	1	781	520.885	268.92	0.967257	-0.856369
FOXN2	FOXN2	1958-01-01	300/32886	0.412566	0.412566	0.342968	MARCKS	1	562	368.196	200.283	0.967651	-0.856718
KDM2A	KDM2A	1958-01-01	300/32886	0.412566	0.412566	0.342968	TLE2	1	614	394.764	225.49	0.972262	-0.860801
UBP1	UBP1	1958-01-01	300/32886	0.412566	0.412566	0.342968	KCNA2	1	767	494.98	279.778	0.972272	-0.860809
DLX1	DLX1	1958-01-01	300/32886	0.412566	0.412566	0.342968	MAP4K4	1	527	321.447	211.305	0.97278	-0.861259
TRAFD1	TRAFD1	1958-01-01	300/32886	0.412566	0.412566	0.342968	EZR	1	765	497.162	274.273	0.976539	-0.864587
FOXN3	FOXN3	1958-01-01	300/32886	0.412566	0.412566	0.342968	TLE2	1	563	356.406	208.794	0.98946	-0.876026
PURG	PURG	1958-01-01	300/32886	0.412566	0.412566	0.342968	FRK	1	693	436.791	257.52	0.994909	-0.880851
CREB1	CREB1	1958-01-01	300/32886	0.412566	0.412566	0.342968	MARCKS	1	519	342.695	177.083	0.995605	-0.881468
ZNF226	ZNF226	1958-01-01	300/32886	0.412566	0.412566	0.342968	TP53	1	825	523.827	300.777	1.00132	-0.886525
PRDM1	PRDM1	1958-01-01	300/32886	0.412566	0.412566	0.342968	NEK3	1	690	437.432	251.952	1.00245	-0.887525
AEBP2	AEBP2	1958-01-01	300/32886	0.412566	0.412566	0.342968	MARCKS	1	480	306.119	173.358	1.00302	-0.888029
MYRF	MYRF	1958-01-01	300/32886	0.412566	0.412566	0.342968	TLE2	1	649	405.64	242.171	1.00491	-0.889704
SOX10	SOX10	1958-01-01	300/32886	0.412566	0.412566	0.342968	CHRM1	1	724	455.216	266.972	1.00679	-0.891369
TEAD3	TEAD3	1958-01-01	300/32886	0.412566	0.412566	0.342968	EZR	1	741	462.929	274.395	1.0134	-0.897219
ZNF177	ZNF177	1958-01-01	300/32886	0.412566	0.412566	0.342968	MARCKS	1	815	541.617	269.414	1.01474	-0.898405
RARG	RARG	1958-01-01	300/32886	0.412566	0.412566	0.342968	FASTK	1	696	432.765	259.402	1.01478	-0.89844
ZSCAN18	ZSCAN18	1958-01-01	300/32886	0.412566	0.412566	0.342968	MAPT	1	988	635.3	345.432	1.02104	-0.903988
AHDC1	AHDC1	1958-01-01	300/32886	0.412566	0.412566	0.342968	PRKACA	1	481	291.297	185.626	1.02196	-0.904803
PIN1	PIN1	1958-01-01	300/32886	0.412566	0.412566	0.342968	CHRM1	1	681	421.423	253.81	1.02273	-0.905478
NFE2L2	NFE2L2	1958-01-01	300/32886	0.412566	0.412566	0.342968	MARCKS	1	654	408.923	239.21	1.02453	-0.907076
ZNF880	ZNF880	1958-01-01	300/32886	0.412566	0.412566	0.342968	FRK	1	981	665.101	306.104	1.032	-0.913689
ZNF709	ZNF709	1958-01-01	300/32886	0.412566	0.412566	0.342968	CENPC	1	941	627.395	303.337	1.03385	-0.915328
KLF13	KLF13	1958-01-01	300/32886	0.412566	0.412566	0.342968	TLE2	1	616	378.442	226.756	1.04764	-0.927536
FOXO1	FOXO1	1958-01-01	300/32886	0.412566	0.412566	0.342968	EZR	1	564	333.993	218.884	1.05082	-0.930351
ZSCAN10	ZSCAN10	1958-01-01	300/32886	0.412566	0.412566	0.342968	FGFR4	1	986	627.522	340.05	1.05419	-0.933338
ZFP41	ZFP41	1958-01-01	300/32886	0.412566	0.412566	0.342968	MAPT	1	793	489.112	287.528	1.0569	-0.935733
CENPT	CENPT	1958-01-01	300/32886	0.412566	0.412566	0.342968	TLE2	1	516	306.207	198.455	1.05713	-0.93594
EN2	EN2	1958-01-01	300/32886	0.412566	0.412566	0.342968	TLE2	1	542	319.203	210.723	1.0573	-0.936088
ZNF577	ZNF577	1958-01-01	300/32886	0.412566	0.412566	0.342968	FRK	1	907	579.963	309.044	1.05822	-0.936904
MBD6	MBD6	1958-01-01	300/32886	0.412566	0.412566	0.342968	PRKACA	1	635	384.291	236.825	1.05863	-0.937265
SOX18	SOX18	1958-01-01	300/32886	0.412566	0.412566	0.342968	CHRM1	1	726	443.574	266.142	1.06119	-0.93953
ZBTB39	ZBTB39	1958-01-01	300/32886	0.412566	0.412566	0.342968	MYCN	1	782	479.421	284.142	1.06489	-0.942806
ZNF730	ZNF730	1958-01-01	300/32886	0.412566	0.412566	0.342968	MARCKS	1	946	605.42	319.272	1.06674	-0.944445
ZNF81	ZNF81	1958-01-01	300/32886	0.412566	0.412566	0.342968	SMG1	1	970	605.388	340.175	1.07184	-0.94896
CC2D1A	CC2D1A	1958-01-01	300/32886	0.412566	0.412566	0.342968	MAPT	1	507	296.546	196.202	1.07264	-0.949669
MITF	MITF	1958-01-01	300/32886	0.412566	0.412566	0.342968	FRK	1	638	389.627	230.691	1.07665	-0.953222
TGIF1	TGIF1	1958-02-01	300/32886	0.0983438	0.204934	0.170363	MARCKS/TP53	2	354	254.769	240.949	0.411833	-0.955159
ZNF69	ZNF69	1958-01-01	300/32886	0.412566	0.412566	0.342968	MARCKS	1	934	584.213	323.804	1.08024	-0.956402
ZBTB40	ZBTB40	1958-01-01	300/32886	0.412566	0.412566	0.342968	EZR	1	783	461.304	293.899	1.09458	-0.969098
BHLHE40	BHLHE40	1958-01-01	300/32886	0.412566	0.412566	0.342968	CHRM1	1	502	288.988	194.249	1.09659	-0.970875
ZNF740	ZNF740	1958-01-01	300/32886	0.412566	0.412566	0.342968	GSK3B	1	949	585.262	328.965	1.1057	-0.978945
FEZF1	FEZF1	1958-01-01	300/32886	0.412566	0.412566	0.342968	TP53	1	550	326.21	202.262	1.10643	-0.97959
MAZ	MAZ	1958-01-01	300/32886	0.412566	0.412566	0.342968	PRKACA	1	633	368.247	239.19	1.10687	-0.979977
RELB	RELB	1958-01-01	300/32886	0.412566	0.412566	0.342968	FASTK	1	699	407.281	263.369	1.10765	-0.980664
DLX6	DLX6	1958-01-01	300/32886	0.412566	0.412566	0.342968	CFTR	1	529	299.022	207.297	1.10941	-0.982226
TBX2	TBX2	1958-01-01	300/32886	0.412566	0.412566	0.342968	FASTK	1	736	433.811	271.256	1.11404	-0.986321
XBP1	XBP1	1958-01-01	300/32886	0.412566	0.412566	0.342968	CFL1	1	773	454.854	284.146	1.11966	-0.991299
HSF2	HSF2	1958-01-01	300/32886	0.412566	0.412566	0.342968	MARCKS	1	602	365.854	210.614	1.12123	-0.992687
LIN28A	LIN28A	1958-01-01	300/32886	0.412566	0.412566	0.342968	FGFR4	1	627	354.018	242.011	1.12797	-0.998661
ARNTL	ARNTL	1958-02-01	300/32886	0.0983438	0.204934	0.170363	GABRB2/KCNA2	2	213	141.595	164.426	0.43427	-1.0072
USF2	USF2	1958-01-01	300/32886	0.412566	0.412566	0.342968	PRKACA	1	769	450	279.184	1.14262	-1.01163
BARHL2	BARHL2	1958-01-01	300/32886	0.412566	0.412566	0.342968	TLE2	1	495	271.819	194.559	1.14711	-1.0156
OLIG1	OLIG1	1958-01-01	300/32886	0.412566	0.412566	0.342968	CHRM1	1	669	381.079	250.756	1.14821	-1.01658
RFX4	RFX4	1958-01-01	300/32886	0.412566	0.412566	0.342968	MARCKS	1	704	399.503	264.515	1.15115	-1.01918
ZNF775	ZNF775	1958-01-01	300/32886	0.412566	0.412566	0.342968	FASTK	1	960	570.392	338.121	1.15227	-1.02018
ZNF746	ZNF746	1958-01-01	300/32886	0.412566	0.412566	0.342968	SMG1	1	950	572.128	326.859	1.15607	-1.02354
TSC22D1	TSC22D1	1958-01-01	300/32886	0.412566	0.412566	0.342968	MAPT	1	766	438.222	283.3	1.157	-1.02436
POU6F1	POU6F1	1958-01-01	300/32886	0.412566	0.412566	0.342968	MAPT	1	688	387.377	259.713	1.15752	-1.02482
ADNP	ADNP	1958-01-01	300/32886	0.412566	0.412566	0.342968	MARCKS	1	478	274.555	174.128	1.16837	-1.03442
CENPA	CENPA	1958-01-01	300/32886	0.412566	0.412566	0.342968	KIF2C	1	513	275.373	202.997	1.17059	-1.03639
STAT5B	STAT5B	1958-01-01	300/32886	0.412566	0.412566	0.342968	TLE2	1	734	416.119	268.654	1.18324	-1.04759
BHLHA9	BHLHA9	1958-01-01	300/32886	0.412566	0.412566	0.342968	CHRM1	1	500	274.626	188.697	1.19437	-1.05744
ZNF43	ZNF43	1958-01-01	300/32886	0.412566	0.412566	0.342968	MARCKS	1	862	518.759	285.891	1.2006	-1.06296
MAFK	MAFK	1958-01-01	300/32886	0.412566	0.412566	0.342968	PRKACA	1	631	342.666	240.151	1.20064	-1.063
ARID3B	ARID3B	1958-01-01	300/32886	0.412566	0.412566	0.342968	PPP1R17	1	487	252.32	194.876	1.20425	-1.0662
SALL3	SALL3	1958-01-01	300/32886	0.412566	0.412566	0.342968	MARCKS	1	712	410.696	250.023	1.20511	-1.06695
IRF2	IRF2	1958-01-01	300/32886	0.412566	0.412566	0.342968	MARCKS	1	607	344.754	217.354	1.20654	-1.06822
GATA6	GATA6	1958-01-01	300/32886	0.412566	0.412566	0.342968	VASP	1	574	306.464	220.291	1.21447	-1.07524
E2F1	E2F1	1958-01-01	300/32886	0.412566	0.412566	0.342968	CFL1	1	532	281.493	206.19	1.21494	-1.07565
MLXIPL	MLXIPL	1958-01-01	300/32886	0.412566	0.412566	0.342968	TLE2	1	640	353.335	234.922	1.22026	-1.08036
ZNF800	ZNF800	1958-02-01	300/32886	0.0983438	0.204934	0.170363	MARCKS/FRK	2	465	326.912	295.949	0.466593	-1.08216
ETV4	ETV4	1958-02-01	300/32886	0.0983438	0.204934	0.170363	MARCKS/PTPN12	2	245	163.9	173.769	0.466712	-1.08244
CAMTA2	CAMTA2	1958-01-01	300/32886	0.412566	0.412566	0.342968	TLE2	1	506	267.577	194.703	1.22455	-1.08416
ZNF385A	ZNF385A	1958-01-01	300/32886	0.412566	0.412566	0.342968	PRKACA	1	857	475.753	310.977	1.22597	-1.08542
STAT2	STAT2	1958-01-01	300/32886	0.412566	0.412566	0.342968	SMG1	1	733	398.601	272.211	1.22845	-1.08762
PRDM8	PRDM8	1958-01-01	300/32886	0.412566	0.412566	0.342968	CHRM1	1	691	374.215	256.57	1.23469	-1.09314
NFKB2	NFKB2	1958-01-01	300/32886	0.412566	0.412566	0.342968	VASP	1	658	352.339	247.092	1.23704	-1.09522
ZNF300	ZNF300	1958-01-01	300/32886	0.412566	0.412566	0.342968	MARCKS	1	839	478.562	290.928	1.23892	-1.09689
RELA	RELA	1958-01-01	300/32886	0.412566	0.412566	0.342968	FASTK	1	698	382.896	254.253	1.23933	-1.09725
AR	AR	1958-01-01	300/32886	0.412566	0.412566	0.342968	MARCKS	1	486	261.245	180.746	1.24348	-1.10093
THRA	THRA	1958-01-01	300/32886	0.412566	0.412566	0.342968	MAPT	1	754	413.731	271.916	1.25138	-1.10792
NPAS1	NPAS1	1958-01-01	300/32886	0.412566	0.412566	0.342968	CHRM1	1	663	357.961	243.479	1.25283	-1.1092
ZNF45	ZNF45	1958-01-01	300/32886	0.412566	0.412566	0.342968	CFTR	1	869	491.24	301.205	1.25416	-1.11038
IRF3	IRF3	1958-01-01	300/32886	0.412566	0.412566	0.342968	FASTK	1	608	321.348	227.82	1.25824	-1.11399
ZNF737	ZNF737	1958-01-01	300/32886	0.412566	0.412566	0.342968	FRK	1	948	537.142	325.013	1.26413	-1.1192
EGR4	EGR4	1958-01-01	300/32886	0.412566	0.412566	0.342968	CHRM1	1	539	279.279	204.601	1.26941	-1.12388
TEF	TEF	1958-01-01	300/32886	0.412566	0.412566	0.342968	TLE2	1	743	396.369	272.194	1.27347	-1.12748
RARA	RARA	1958-01-01	300/32886	0.412566	0.412566	0.342968	CFL1	1	695	367.255	255.751	1.2815	-1.13459
POGK	POGK	1958-01-01	300/32886	0.412566	0.412566	0.342968	RBL2	1	683	350.291	259.435	1.28244	-1.13542
RFX2	RFX2	1958-01-01	300/32886	0.412566	0.412566	0.342968	TP53	1	703	390.833	242.834	1.28552	-1.13815
EMX1	EMX1	1958-01-01	300/32886	0.412566	0.412566	0.342968	CHRM1	1	540	274.057	205.13	1.29646	-1.14783
ZSCAN29	ZSCAN29	1958-01-01	300/32886	0.412566	0.412566	0.342968	CFTR	1	993	540.03	345.276	1.31191	-1.16151
USF1	USF1	1958-01-01	300/32886	0.412566	0.412566	0.342968	MAPT	1	768	403.516	277.427	1.3138	-1.16319
HBP1	HBP1	1958-01-01	300/32886	0.412566	0.412566	0.342968	MARCKS	1	582	320.42	198.49	1.31785	-1.16677
ZNF845	ZNF845	1958-01-01	300/32886	0.412566	0.412566	0.342968	MARCKS	1	977	540.454	330.156	1.32224	-1.17066
HSF4	HSF4	1958-01-01	300/32886	0.412566	0.412566	0.342968	TLE2	1	603	309.673	221.213	1.32599	-1.17398
LIN54	LIN54	1958-01-01	300/32886	0.412566	0.412566	0.342968	TP53	1	628	315.62	228.115	1.3694	-1.21241
ZBTB7A	ZBTB7A	1958-01-01	300/32886	0.412566	0.412566	0.342968	CHRM1	1	786	404.166	278.11	1.37296	-1.21556
SOHLH1	SOHLH1	1958-01-01	300/32886	0.412566	0.412566	0.342968	CHRM1	1	723	353.301	262.13	1.41036	-1.24868
ZBED1	ZBED1	1958-01-01	300/32886	0.412566	0.412566	0.342968	EZR	1	776	370.57	287.349	1.41093	-1.24918
NFIX	NFIX	1958-01-01	300/32886	0.412566	0.412566	0.342968	TLE2	1	657	320.315	238.455	1.41194	-1.25007
FOXQ1	FOXQ1	1958-01-01	300/32886	0.412566	0.412566	0.342968	CHRM1	1	567	275.137	205.254	1.42196	-1.25894
ATF3	ATF3	1958-01-01	300/32886	0.412566	0.412566	0.342968	CFL1	1	489	211.253	195.316	1.42204	-1.25901
E2F7	E2F7	1958-01-01	300/32886	0.412566	0.412566	0.342968	KIF2C	1	535	239.43	207.556	1.42404	-1.26079
NFIC	NFIC	1958-01-01	300/32886	0.412566	0.412566	0.342968	PRKACA	1	656	314.01	239.596	1.42736	-1.26373
IKZF2	IKZF2	1958-01-01	300/32886	0.412566	0.412566	0.342968	SMG1	1	605	283.971	224.599	1.42935	-1.26548
ZNF438	ZNF438	1958-01-01	300/32886	0.412566	0.412566	0.342968	MARCKS	1	864	439.432	296.077	1.43398	-1.26958
NFYB	NFYB	1958-01-01	300/32886	0.412566	0.412566	0.342968	MARCKS	1	659	322.651	231.983	1.44989	-1.28367
MYPOP	MYPOP	1958-01-01	300/32886	0.412566	0.412566	0.342968	CHRM1	1	648	306.474	233.678	1.46153	-1.29398
ADNP2	ADNP2	1958-01-01	300/32886	0.412566	0.412566	0.342968	MYCN	1	479	205.641	185.899	1.47047	-1.30189
ZBTB5	ZBTB5	1958-01-01	300/32886	0.412566	0.412566	0.342968	KIF2C	1	785	368.718	280.367	1.48478	-1.31456
ZNF146	ZNF146	1958-01-01	300/32886	0.412566	0.412566	0.342968	MARCKS	1	812	391.507	281.492	1.4938	-1.32255
FOXN4	FOXN4	1958-02-01	300/32886	0.0983438	0.204934	0.170363	EZR/PPP1R17	2	251	150.51	175.764	0.571735	-1.32602
ZNF646	ZNF646	1958-01-01	300/32886	0.412566	0.412566	0.342968	CFL1	1	926	428.412	328.883	1.51297	-1.33952
SIX5	SIX5	1958-01-01	300/32886	0.412566	0.412566	0.342968	CFL1	1	715	325.381	253.663	1.53597	-1.35989
HMG20B	HMG20B	1958-01-01	300/32886	0.412566	0.412566	0.342968	CFL1	1	586	258.087	212.658	1.54198	-1.3652
E2F8	E2F8	1958-01-01	300/32886	0.412566	0.412566	0.342968	MARCKS	1	536	235.387	193.639	1.55244	-1.37447
ZNF93	ZNF93	1958-01-01	300/32886	0.412566	0.412566	0.342968	MARCKS	1	983	446.677	327.989	1.63519	-1.44773
THAP1	THAP1	1958-01-01	300/32886	0.412566	0.412566	0.342968	NEK3	1	748	324.808	254.011	1.66603	-1.47504
ZNF703	ZNF703	1958-01-01	300/32886	0.412566	0.412566	0.342968	CFL1	1	939	407.69	316.706	1.67762	-1.48529
CENPB	CENPB	1958-01-01	300/32886	0.412566	0.412566	0.342968	PRKACA	1	514	200.338	186.339	1.68329	-1.49031
ZNF592	ZNF592	1958-01-01	300/32886	0.412566	0.412566	0.342968	PRKACA	1	914	359.303	316.791	1.75099	-1.55025
JUNB	JUNB	1958-01-01	300/32886	0.412566	0.412566	0.342968	PRKACA	1	612	228.302	218.825	1.75345	-1.55243
TCF12	TCF12	1958-01-01	300/32886	0.412566	0.412566	0.342968	MARCKS	1	737	297.09	246.717	1.78305	-1.57864
TFDP1	TFDP1	1958-01-01	300/32886	0.412566	0.412566	0.342968	CFL1	1	746	281.927	260.192	1.78358	-1.57911
RFX5	RFX5	1958-01-01	300/32886	0.412566	0.412566	0.342968	VASP	1	705	263.848	247.011	1.78596	-1.58121
ZNF92	ZNF92	1958-01-01	300/32886	0.412566	0.412566	0.342968	MARCKS	1	982	408.51	320.638	1.78859	-1.58354
REST	REST	1958-01-01	300/32886	0.412566	0.412566	0.342968	TP53	1	700	254.332	223.366	1.99524	-1.7665
ZNF687	ZNF687	1958-01-01	300/32886	0.412566	0.412566	0.342968	CFL1	1	933	308.418	291.041	2.14603	-1.90001
ZNF367	ZNF367	1958-01-01	300/32886	0.412566	0.412566	0.342968	MARCKS	1	854	271.094	264.484	2.20394	-1.95128
SMAD5	SMAD5	1958-01-01	300/32886	0.412566	0.412566	0.342968	MARCKS	1	720	212.32	221.265	2.29444	-2.0314
SP1	SP1	1958-01-01	300/32886	0.412566	0.412566	0.342968	EZR	1	728	196.624	227.628	2.33441	-2.06679
TEAD1	TEAD1	1958-01-01	300/32886	0.412566	0.412566	0.342968	EZR	1	740	170.327	208.56	2.73146	-2.41832
FOXM1	FOXM1	1958-02-01	300/32886	0.0983438	0.204934	0.170363	EZR/KIF2C	2	250	93.0324	146.403	1.07216	-2.48665
ZNF217	ZNF217	1958-01-01	300/32886	0.412566	0.412566	0.342968	EZR	1	820	174.893	206.048	3.13086	-2.77193

### Sheet: Female Astrocytes
ID	Description	GeneRatio	BgRatio	pvalue	p.adjust	qvalue	geneID	Count	rank	mean_rank	sd_rank	z_score	combined.score
SPEN	SPEN	1960-06-01	300/32886	1.81e-05	0.000651	0.000527	ADD2/GRIK2/KSR1/AKT3/SMG1/FRK	6	15	440.495	272.077	-1.56387	17.073
ZNF91	ZNF91	1960-06-01	300/32886	1.81e-05	0.000651	0.000527	GRIK2/MAPK10/PAK3/AKT3/SMG1/FRK	6	28	479.69	333.936	-1.35262	14.7667
ZNF248	ZNF248	1960-07-01	300/32886	1.25e-06	0.00014	0.000113	GABRB2/GRIK2/KCNA2/MAPK10/AKT3/SMG1/FRK	7	9	300.59	278.256	-1.04792	14.2422
PRDM2	PRDM2	1960-07-01	300/32886	1.25e-06	0.00014	0.000113	ADD2/GABRB2/GRIK2/KCNA2/AKT3/SMG1/FRK	7	6	247.821	239.667	-1.00899	13.7131
GATAD2B	GATAD2B	1960-08-01	300/32886	7.41e-08	7.44e-05	6.03e-05	ADD2/GRIK2/MAPT/PRKCA/KSR1/PAK3/AKT3/SMG1	8	1	138.044	167.26	-0.819348	13.4521
TMF1	TMF1	1960-05-01	300/32886	0.000221	0.00383219	0.00310577	PRKCA/PAK3/AKT3/SMG1/FRK	5	44	464.828	273.77	-1.53716	12.9361
NEUROD6	NEUROD6	1960-06-01	300/32886	1.81e-05	0.000651	0.000527	ADD2/EZR/PRKCA/STMN2/AKT3/FRK	6	12	286.609	238.041	-1.15362	12.5942
ZNF510	ZNF510	1960-06-01	300/32886	1.81e-05	0.000651	0.000527	GABRB2/GRIK2/MAPK10/PAK3/AKT3/SMG1	6	24	365.265	296.585	-1.15065	12.5618
TSHZ3	TSHZ3	1960-06-01	300/32886	1.81e-05	0.000651	0.000527	ADD2/GRIK2/MAPT/STMN2/PAK3/AKT3	6	16	330.565	278.36	-1.13007	12.337
ZBTB41	ZBTB41	1960-06-01	300/32886	1.81e-05	0.000651	0.000527	GABRB2/GRIK2/MAPK10/PAK3/AKT3/SMG1	6	17	320.629	271.887	-1.11675	12.1916
NKRF	NKRF	1960-07-01	300/32886	1.25e-06	0.00014	0.000113	ADD2/GABRB2/GRIK2/KCNA2/PRKCA/AKT3/FRK	7	5	181.894	201.622	-0.877357	11.9241
ISL2	ISL2	1960-04-01	300/32886	0.00221567	0.0207901	0.0168491	STMN2/PRKACA/NTRK1/ZAP70	4	72	496.535	223.879	-1.89627	11.5904
ZEB2	ZEB2	1960-06-01	300/32886	1.81e-05	0.000651	0.000527	ADD2/GRIK2/PRKCA/AKT3/SMG1/FRK	6	18	302.662	270.776	-1.05128	11.4769
ZBTB11	ZBTB11	1960-07-01	300/32886	1.25e-06	0.00014	0.000113	GABRB2/GRIK2/KCNA2/MAPK10/PAK3/AKT3/SMG1	7	8	184.474	215.413	-0.819233	11.1341
ZNF148	ZNF148	1960-06-01	300/32886	1.81e-05	0.000651	0.000527	CENPC/PRKCA/PAK3/AKT3/SMG1/FRK	6	20	286.117	261.932	-1.01598	11.0915
RBSN	RBSN	1960-07-01	300/32886	1.25e-06	0.00014	0.000113	GABRB2/KCNA2/MAPK10/PRKCA/PAK3/AKT3/SMG1	7	7	174.747	205.918	-0.81463	11.0716
ZFP69B	ZFP69B	1960-03-01	300/32886	0.0175442	0.0762528	0.0617985	AKT3/SMG1/FRK	3	196	762.254	207.148	-2.73357	11.0519
ASH1L	ASH1L	1960-07-01	300/32886	1.25e-06	0.00014	0.000113	GABRB2/GRIK2/KCNA2/MAPK10/PAK3/AKT3/SMG1	7	2	128.372	156.522	-0.807377	10.973
ZNF407	ZNF407	1960-05-01	300/32886	0.000221	0.00383219	0.00310577	GRIK2/PAK3/AKT3/SMG1/FRK	5	51	455.264	312.273	-1.29458	10.8947
ZNF641	ZNF641	1960-04-01	300/32886	0.00221567	0.0207901	0.0168491	PAK3/AKT3/SMG1/FRK	4	104	655.504	309.726	-1.78062	10.8835
ZNF483	ZNF483	1960-06-01	300/32886	1.81e-05	0.000651	0.000527	GABRB2/GRIK2/KCNA2/MAPK10/PAK3/AKT3	6	23	302.776	284.936	-0.981891	10.7194
ZBTB7C	ZBTB7C	1960-04-01	300/32886	0.00221567	0.0207901	0.0168491	CHRM1/MAPT/STMN2/PRKACA	4	95	578.503	275.88	-1.75258	10.7121
ZNF782	ZNF782	1960-05-01	300/32886	0.000221	0.00383219	0.00310577	GRIK2/PAK3/AKT3/SMG1/FRK	5	58	480.26	331.857	-1.27242	10.7082
ZNF236	ZNF236	1960-05-01	300/32886	0.000221	0.00383219	0.00310577	GRIK2/PAK3/AKT3/SMG1/FRK	5	49	408.845	287.858	-1.25008	10.5202
HEY1	HEY1	1960-05-01	300/32886	0.000221	0.00383219	0.00310577	ADD2/EZR/PRKCA/AKT3/FRK	5	34	299.54	216.243	-1.22797	10.3341
ZNF280D	ZNF280D	1960-06-01	300/32886	1.81e-05	0.000651	0.000527	CENPC/GRIK2/PRKCA/AKT3/SMG1/FRK	6	21	259.393	254.544	-0.936549	10.2244
ZFPM2	ZFPM2	1960-06-01	300/32886	1.81e-05	0.000651	0.000527	ADD2/GRIK2/PRKCA/TLE2/AKT3/SMG1	6	19	258.748	257.061	-0.932648	10.1818
NFAT5	NFAT5	1960-07-01	300/32886	1.25e-06	0.00014	0.000113	GABRB2/GRIK2/KCNA2/MAPK10/PAK3/AKT3/SMG1	7	4	139.477	181.643	-0.745842	10.1367
SOX14	SOX14	1960-04-01	300/32886	0.00221567	0.0207901	0.0168491	MAPT/PRKAR2B/RAB1A/STMN2	4	87	517.593	263.7	-1.63289	9.98053
SKOR2	SKOR2	1960-04-01	300/32886	0.00221567	0.0207901	0.0168491	MAPT/PRKAR2B/STMN2/KSR1	4	86	512.537	261.76	-1.6295	9.95982
MYSM1	MYSM1	1960-05-01	300/32886	0.000221	0.00383219	0.00310577	GRIK2/PAK3/AKT3/SMG1/FRK	5	38	315.082	234.917	-1.17949	9.92614
ZNF804B	ZNF804B	1960-06-01	300/32886	1.81e-05	0.000651	0.000527	GABRB2/GRIK2/KCNA2/MAPK10/PAK3/AKT3	6	26	298.24	299.919	-0.90771	9.90955
ZNF354B	ZNF354B	1960-06-01	300/32886	1.81e-05	0.000651	0.000527	GABRB2/GRIK2/KCNA2/MAPK10/PAK3/AKT3	6	22	273.331	279.051	-0.900663	9.83262
ZNF831	ZNF831	1960-06-01	300/32886	1.81e-05	0.000651	0.000527	GABRB2/GRIK2/KCNA2/MAPK10/PAK3/AKT3	6	27	304.567	310.478	-0.893998	9.75986
SATB1	SATB1	1960-06-01	300/32886	1.81e-05	0.000651	0.000527	GABRB2/GRIK2/KCNA2/MAPK10/PRKCA/AKT3	6	13	210.929	224.403	-0.882025	9.62914
HSF1	HSF1	1960-04-01	300/32886	0.00221567	0.0207901	0.0168491	CFL1/LMNB1/FASTK/CSNK1G2	4	71	435.233	231.927	-1.57046	9.59899
L3MBTL4	L3MBTL4	1960-05-01	300/32886	0.000221	0.00383219	0.00310577	GRIK2/PAK3/AKT3/SMG1/FRK	5	37	297.376	231.358	-1.12543	9.47118
CLOCK	CLOCK	1960-07-01	300/32886	1.25e-06	0.00014	0.000113	GABRB2/GRIK2/KCNA2/MAPK10/PRKCA/AKT3/SMG1	7	3	108.572	151.83	-0.69533	9.45018
ZNF736	ZNF736	1960-05-01	300/32886	0.000221	0.00383219	0.00310577	GRIK2/PRKCA/AKT3/SMG1/FRK	5	56	410.906	317.45	-1.11799	9.40856
ZFP91	ZFP91	1960-05-01	300/32886	0.000221	0.00383219	0.00310577	GABRB2/KCNA2/KCNA6/PRKCA/AKT3	5	47	369.377	288.62	-1.11696	9.39992
MYT1	MYT1	1960-04-01	300/32886	0.00221567	0.0207901	0.0168491	MAPT/STMN2/TLE2/KSR1	4	76	450.64	245.43	-1.52646	9.33004
ZNF699	ZNF699	1960-04-01	300/32886	0.00221567	0.0207901	0.0168491	PAK3/AKT3/SMG1/FRK	4	106	586.605	316.768	-1.51721	9.27352
ZNF804A	ZNF804A	1960-06-01	300/32886	1.81e-05	0.000651	0.000527	ADD2/GRIK2/MAPT/PRKAR2B/STMN2/PAK3	6	25	275.122	295.057	-0.847705	9.25447
CSRNP3	CSRNP3	1960-06-01	300/32886	1.81e-05	0.000651	0.000527	GABRB2/GRIK2/KCNA2/MAPK10/PAK3/AKT3	6	10	148.735	167.286	-0.829329	9.05386
BCL11B	BCL11B	1960-04-01	300/32886	0.00221567	0.0207901	0.0168491	ADD2/EZR/AKT3/FRK	4	60	354.709	200.755	-1.468	8.97273
ZNF780B	ZNF780B	1960-05-01	300/32886	0.000221	0.00383219	0.00310577	GRIK2/PAK3/AKT3/SMG1/FRK	5	57	397.362	324.291	-1.04956	8.83269
ZNF184	ZNF184	1960-04-01	300/32886	0.00221567	0.0207901	0.0168491	CENPC/PRKCA/AKT3/FRK	4	99	509.119	284.92	-1.43942	8.79801
USF3	USF3	1960-04-01	300/32886	0.00221567	0.0207901	0.0168491	ADD2/AKT3/SMG1/FRK	4	93	504.314	285.897	-1.43868	8.79347
PURG	PURG	1960-04-01	300/32886	0.00221567	0.0207901	0.0168491	PRKCA/PAK3/AKT3/FRK	4	85	448.897	254.07	-1.43227	8.75433
HMBOX1	HMBOX1	1960-04-01	300/32886	0.00221567	0.0207901	0.0168491	CFTR/AKT3/SMG1/FRK	4	69	380.906	220.652	-1.41357	8.64
ZFP28	ZFP28	1960-05-01	300/32886	0.000221	0.00383219	0.00310577	PRKAR2B/PAK3/AKT3/SMG1/NEK11	5	46	336.332	286.071	-1.0149	8.54098
TSHZ2	TSHZ2	1960-03-01	300/32886	0.0175442	0.0762528	0.0617985	STMN2/PAK3/FRK	3	185	683.24	235.937	-2.11175	8.53785
ZNF449	ZNF449	1960-05-01	300/32886	0.000221	0.00383219	0.00310577	RBL2/PAK3/AKT3/SMG1/FRK	5	52	332.311	281.128	-0.997094	8.39117
ZNF704	ZNF704	1960-05-01	300/32886	0.000221	0.00383219	0.00310577	ADD2/GRIK2/KCNA2/AKT3/SMG1	5	55	368.489	317.132	-0.988513	8.31895
ZNF697	ZNF697	1960-04-01	300/32886	0.00221567	0.0207901	0.0168491	STMN2/PAK3/AKT3/SMG1	4	105	553.88	330.076	-1.35993	8.31216
CARF	CARF	1960-05-01	300/32886	0.000221	0.00383219	0.00310577	PRKCA/PAK3/AKT3/SMG1/FRK	5	31	198.532	170.377	-0.983305	8.27513
SATB2	SATB2	1960-06-01	300/32886	1.81e-05	0.000651	0.000527	GABRB2/GRIK2/KCNA2/MAPK10/PAK3/AKT3	6	14	164.506	198.97	-0.756422	8.25793
ZNF598	ZNF598	1960-03-01	300/32886	0.0175442	0.0762528	0.0617985	CFL1/LMNB1/CSNK1G2	3	217	779.39	277.752	-2.02479	8.1863
ZNF17	ZNF17	1960-04-01	300/32886	0.00221567	0.0207901	0.0168491	CENPC/AKT3/SMG1/FRK	4	97	472.901	281.9	-1.33346	8.15035
ZNF175	ZNF175	1960-04-01	300/32886	0.00221567	0.0207901	0.0168491	ADD2/CENPC/PRKCA/SMG1	4	98	488.053	294.61	-1.32396	8.09232
L3MBTL1	L3MBTL1	1960-05-01	300/32886	0.000221	0.00383219	0.00310577	GRIK2/MAPT/KSR1/SMG1/FRK	5	36	245.532	218.059	-0.960896	8.08653
ZNF655	ZNF655	1960-05-01	300/32886	0.000221	0.00383219	0.00310577	GRIK2/PRKCA/AKT3/SMG1/FRK	5	54	350.392	309.741	-0.9569	8.05291
ZNF44	ZNF44	1960-03-01	300/32886	0.0175442	0.0762528	0.0617985	ESR1/NCF1/FRK	3	215	727.618	262.865	-1.95012	7.88438
ZNF528	ZNF528	1960-04-01	300/32886	0.00221567	0.0207901	0.0168491	PRKCA/AKT3/SMG1/FRK	4	102	503.203	311.076	-1.28973	7.88307
FOXD4L5	FOXD4L5	1960-04-01	300/32886	0.00221567	0.0207901	0.0168491	GRIK2/PAK3/SMG1/FRK	4	65	336.837	212.43	-1.27965	7.8215
NFIB	NFIB	1960-04-01	300/32886	0.00221567	0.0207901	0.0168491	ADD2/EZR/AKT3/FRK	4	79	391.883	247.602	-1.26365	7.72368
BCL11A	BCL11A	1960-04-01	300/32886	0.00221567	0.0207901	0.0168491	ADD2/EZR/AKT3/FRK	4	59	304.273	199.592	-1.22888	7.51113
ATF2	ATF2	1960-05-01	300/32886	0.000221	0.00383219	0.00310577	ADD2/MAPK10/PRKCA/AKT3/SMG1	5	29	186.828	176.988	-0.891748	7.50461
HIVEP1	HIVEP1	1960-04-01	300/32886	0.00221567	0.0207901	0.0168491	GRIK2/AKT3/SMG1/FRK	4	68	336.418	218.883	-1.22631	7.49545
PRDM10	PRDM10	1960-05-01	300/32886	0.000221	0.00383219	0.00310577	ADD2/GRIK2/PRKCA/SMG1/FRK	5	41	241.277	225.154	-0.889511	7.48579
ZMAT4	ZMAT4	1960-05-01	300/32886	0.000221	0.00383219	0.00310577	GABRB2/KCNA2/MAPK10/PAK3/AKT3	5	48	285.214	267.84	-0.885653	7.45332
ATMIN	ATMIN	1960-05-01	300/32886	0.000221	0.00383219	0.00310577	GABRB2/KCNA2/MAPK10/PAK3/AKT3	5	30	194.195	185.501	-0.885145	7.44904
NCOA1	NCOA1	1960-06-01	300/32886	1.81e-05	0.000651	0.000527	GABRB2/GRIK2/KCNA2/PRKCA/PAK3/AKT3	6	11	125.8	168.279	-0.682202	7.44766
DPF3	DPF3	1960-04-01	300/32886	0.00221567	0.0207901	0.0168491	PRKCA/RBL2/PDGFRA/ALK	4	62	319.415	211.51	-1.21703	7.43874
POU3F1	POU3F1	1960-03-01	300/32886	0.0175442	0.0762528	0.0617985	CFL1/STMN2/NTRK1	3	159	581.678	231.664	-1.82453	7.37663
KLF8	KLF8	1960-03-01	300/32886	0.0175442	0.0762528	0.0617985	CENPC/SMG1/FRK	3	138	510.125	204.133	-1.82295	7.37023
DACH2	DACH2	1960-05-01	300/32886	0.000221	0.00383219	0.00310577	GABRB2/MAPK10/PRKAR2B/PAK3/AKT3	5	32	197.66	189.495	-0.874221	7.35711
ZNF519	ZNF519	1960-04-01	300/32886	0.00221567	0.0207901	0.0168491	CENPC/GRIK2/SMG1/FRK	4	101	463.34	302.706	-1.197	7.31631
ZNF836	ZNF836	1960-03-01	300/32886	0.0175442	0.0762528	0.0617985	CENPC/STMN2/FRK	3	226	770.785	302.962	-1.7982	7.27017
ZNF540	ZNF540	1960-05-01	300/32886	0.000221	0.00383219	0.00310577	GABRB2/GRIK2/KCNA2/MAPK10/AKT3	5	53	304.768	291.947	-0.862373	7.25741
PBX1	PBX1	1960-04-01	300/32886	0.00221567	0.0207901	0.0168491	PRKAR2B/STMN2/TH/PAK3	4	81	404.023	274.068	-1.17862	7.20399
ZNF727	ZNF727	1960-04-01	300/32886	0.00221567	0.0207901	0.0168491	GABRB2/KCNA2/PAK3/AKT3	4	107	512.594	344.579	-1.17707	7.19449
PEG3	PEG3	1960-05-01	300/32886	0.000221	0.00383219	0.00310577	GABRB2/GRIK2/KCNA2/PAK3/AKT3	5	40	226.4	219.002	-0.851136	7.16284
KMT2A	KMT2A	1960-04-01	300/32886	0.00221567	0.0207901	0.0168491	ADD2/GRIK2/SMG1/FRK	4	74	336.853	224.956	-1.16846	7.14188
PHF21A	PHF21A	1960-04-01	300/32886	0.00221567	0.0207901	0.0168491	GRIK2/PAK3/AKT3/SMG1	4	82	374.22	250.657	-1.16581	7.12569
TSHZ1	TSHZ1	1960-04-01	300/32886	0.00221567	0.0207901	0.0168491	ADD2/MAPT/STMN2/TLE2	4	92	421.52	285.785	-1.15303	7.04756
ZNF776	ZNF776	1960-03-01	300/32886	0.0175442	0.0762528	0.0617985	AKT3/SMG1/FRK	3	223	749.916	305.613	-1.72413	6.97069
ZNF385D	ZNF385D	1960-05-01	300/32886	0.000221	0.00383219	0.00310577	GABRB2/GRIK2/KCNA2/PRKAR2B/PAK3	5	50	279.544	277.192	-0.828106	6.96902
ZFHX2	ZFHX2	1960-03-01	300/32886	0.0175442	0.0762528	0.0617985	ADD2/SMG1/FRK	3	195	633.794	255.665	-1.71628	6.93898
ZBTB37	ZBTB37	1960-03-01	300/32886	0.0175442	0.0762528	0.0617985	AKT3/SMG1/FRK	3	191	611.756	245.198	-1.71599	6.93779
ZNF142	ZNF142	1960-03-01	300/32886	0.0175442	0.0762528	0.0617985	ADD2/MAPT/TLE2	3	201	652.583	263.221	-1.7156	6.93623
SAFB	SAFB	1960-03-01	300/32886	0.0175442	0.0762528	0.0617985	CFL1/LMNB1/CSNK1G2	3	169	584.217	245.406	-1.69196	6.84065
ZBTB44	ZBTB44	1960-05-01	300/32886	0.000221	0.00383219	0.00310577	GABRB2/MAPK10/PRKCA/AKT3/SMG1	5	45	233.29	232.12	-0.811172	6.82652
SON	SON	1960-03-01	300/32886	0.0175442	0.0762528	0.0617985	GRIK1/SMG1/FRK	3	173	589.382	248.003	-1.67894	6.788
ZKSCAN8	ZKSCAN8	1960-03-01	300/32886	0.0175442	0.0762528	0.0617985	RBL2/KSR1/SMG1	3	199	651.918	272.79	-1.66032	6.71273
RORB	RORB	1960-05-01	300/32886	0.000221	0.00383219	0.00310577	GABRB2/KCNA2/MAPK10/PAK3/AKT3	5	43	227.387	233.517	-0.789608	6.64504
NFIA	NFIA	1960-04-01	300/32886	0.00221567	0.0207901	0.0168491	ADD2/EZR/AKT3/FRK	4	78	321.338	225.076	-1.08113	6.60811
DZIP1	DZIP1	1960-04-01	300/32886	0.00221567	0.0207901	0.0168491	GRIK2/PAK3/SMG1/FRK	4	63	282.196	204.196	-1.07346	6.5612
ZNF154	ZNF154	1960-03-01	300/32886	0.0175442	0.0762528	0.0617985	CENPC/SMG1/FRK	3	202	622.334	260.028	-1.61649	6.53553
NFYA	NFYA	1960-03-01	300/32886	0.0175442	0.0762528	0.0617985	EZR/AKT3/SMG1	3	151	521.324	235.179	-1.57465	6.36635
TET3	TET3	1960-03-01	300/32886	0.0175442	0.0762528	0.0617985	STMN2/KSR1/SMG1	3	181	596.485	266.223	-1.56067	6.30982
ZBTB21	ZBTB21	1960-03-01	300/32886	0.0175442	0.0762528	0.0617985	GRIK1/AKT3/SMG1	3	190	603.789	266.917	-1.55025	6.26771
REL	REL	1960-03-01	300/32886	0.0175442	0.0762528	0.0617985	GRIK2/SMG1/FRK	3	163	537	242.818	-1.54025	6.22728
TCF4	TCF4	1960-04-01	300/32886	0.00221567	0.0207901	0.0168491	ADD2/PRKCA/AKT3/FRK	4	90	352.724	258.345	-1.01695	6.2158
ZNF623	ZNF623	1960-04-01	300/32886	0.00221567	0.0207901	0.0168491	PRKCA/AKT3/SMG1/FRK	4	103	431.422	325.952	-1.00758	6.1585
ZNF304	ZNF304	1960-03-01	300/32886	0.0175442	0.0762528	0.0617985	AKT3/SMG1/NEK11	3	205	644.555	289.89	-1.51628	6.13037
RORA	RORA	1960-05-01	300/32886	0.000221	0.00383219	0.00310577	GABRB2/GRIK2/KCNA2/MAPK10/AKT3	5	42	200.566	218.715	-0.724991	6.10125
ZNF25	ZNF25	1960-04-01	300/32886	0.00221567	0.0207901	0.0168491	GABRB2/KCNA2/MAPK10/AKT3	4	100	400.371	301.128	-0.997485	6.09682
ZHX1	ZHX1	1960-04-01	300/32886	0.00221567	0.0207901	0.0168491	GABRB2/MAPK10/PAK3/AKT3	4	96	380.808	287.474	-0.990725	6.05551
ZBTB18	ZBTB18	1960-04-01	300/32886	0.00221567	0.0207901	0.0168491	GABRB2/KCNA2/TLE2/FLT3	4	94	360.736	274.891	-0.970336	5.93088
ZKSCAN1	ZKSCAN1	1960-03-01	300/32886	0.0175442	0.0762528	0.0617985	PAK3/SMG1/FRK	3	198	587.555	267.969	-1.45373	5.87748
EEA1	EEA1	1960-04-01	300/32886	0.00221567	0.0207901	0.0168491	GABRB2/PAK3/AKT3/FRK	4	64	264.771	209.163	-0.959875	5.86695
MEIS2	MEIS2	1960-03-01	300/32886	0.0175442	0.0762528	0.0617985	STMN2/SMG1/FRK	3	145	483.793	234.342	-1.44572	5.84508
ZNF837	ZNF837	1960-03-01	300/32886	0.0175442	0.0762528	0.0617985	CFL1/LMNB1/CSNK1G2	3	227	690.891	328.799	-1.41086	5.70417
SRF	SRF	1960-03-01	300/32886	0.0175442	0.0762528	0.0617985	CFL1/LMNB1/CSNK1G2	3	176	550.546	265.966	-1.40825	5.69358
ZSCAN30	ZSCAN30	1960-03-01	300/32886	0.0175442	0.0762528	0.0617985	GRIK2/SMG1/FRK	3	229	678.59	323.221	-1.39097	5.62372
PRR12	PRR12	1960-03-01	300/32886	0.0175442	0.0762528	0.0617985	MAPT/TLE2/PRKACA	3	160	511.545	257.86	-1.36332	5.51195
ST18	ST18	1960-04-01	300/32886	0.00221567	0.0207901	0.0168491	ADD2/GRIK2/AKT3/SMG1	4	88	330.18	270.589	-0.895011	5.47048
NR2C2	NR2C2	1960-05-01	300/32886	0.000221	0.00383219	0.00310577	GABRB2/GRIK2/KCNA2/AKT3/SMG1	5	39	160.456	188.099	-0.645703	5.43399
ZNF460	ZNF460	1960-03-01	300/32886	0.0175442	0.0762528	0.0617985	AKT3/SMG1/FRK	3	216	619.257	300.819	-1.34053	5.41981
ZBTB46	ZBTB46	1960-03-01	300/32886	0.0175442	0.0762528	0.0617985	MAPT/STMN2/NTRK1	3	194	556.749	270.947	-1.33882	5.41288
ZNF132	ZNF132	1960-03-01	300/32886	0.0175442	0.0762528	0.0617985	PRKCA/RBL2/FRK	3	200	577.377	283.228	-1.33241	5.38699
THRB	THRB	1960-04-01	300/32886	0.00221567	0.0207901	0.0168491	CHRM1/GABRB2/KCNA2/MAPK10	4	91	320.632	262.835	-0.873671	5.34005
NR4A3	NR4A3	1960-04-01	300/32886	0.00221567	0.0207901	0.0168491	GRIK2/PAK3/AKT3/SMG1	4	80	286.412	238.841	-0.864221	5.28229
PROX1	PROX1	1960-04-01	300/32886	0.00221567	0.0207901	0.0168491	PRKCA/PTPN12/PDGFRA/ALK	4	83	301.49	253.754	-0.861031	5.26279
FOXJ3	FOXJ3	1960-04-01	300/32886	0.00221567	0.0207901	0.0168491	GRIK2/KCNA2/AKT3/SMG1	4	66	246.645	209.992	-0.860245	5.25799
ZNF808	ZNF808	1960-03-01	300/32886	0.0175442	0.0762528	0.0617985	AKT3/SMG1/FRK	3	224	648.474	327.625	-1.29561	5.23818
HIVEP2	HIVEP2	1960-05-01	300/32886	0.000221	0.00383219	0.00310577	GABRB2/GRIK2/KCNA2/MAPK10/AKT3	5	35	140.151	172.579	-0.60929	5.12755
PURA	PURA	1960-04-01	300/32886	0.00221567	0.0207901	0.0168491	GABRB2/KCNA2/PAK3/AKT3	4	84	291.046	251.407	-0.823548	5.03369
NKX6-3	NKX6-3	1960-03-01	300/32886	0.0175442	0.0762528	0.0617985	MAPT/STMN2/TLE2	3	153	451.479	242.987	-1.22837	4.96634
STAT4	STAT4	1960-04-01	300/32886	0.00221567	0.0207901	0.0168491	CHRM1/GABRB2/KCNA2/MAPK10	4	89	296.753	259.612	-0.800247	4.89127
FOXD4	FOXD4	1960-03-01	300/32886	0.0175442	0.0762528	0.0617985	CFL1/STMN2/FASTK	3	125	390.438	219.638	-1.20853	4.88612
ZNF841	ZNF841	1960-03-01	300/32886	0.0175442	0.0762528	0.0617985	AKT3/SMG1/FRK	3	228	616.535	322.105	-1.20624	4.87686
ZBTB2	ZBTB2	1960-03-01	300/32886	0.0175442	0.0762528	0.0617985	KIF2C/LMNB1/PTPN12	3	189	538.66	290.132	-1.20518	4.87256
ZBED6	ZBED6	1960-03-01	300/32886	0.0175442	0.0762528	0.0617985	AKT3/SMG1/FRK	3	187	519.135	276.403	-1.20163	4.85823
ZNF708	ZNF708	1960-03-01	300/32886	0.0175442	0.0762528	0.0617985	CENPC/SMG1/FRK	3	221	585.044	306.53	-1.18763	4.80161
TFEC	TFEC	1960-03-01	300/32886	0.0175442	0.0762528	0.0617985	CSF1R/PLEK/PAK6	3	182	516.662	281.866	-1.18731	4.80031
FOXP2	FOXP2	1960-03-01	300/32886	0.0175442	0.0762528	0.0617985	ADD2/GRIK2/PRKAR2B	3	129	393.223	223.59	-1.18173	4.77778
POU4F3	POU4F3	1960-02-01	300/32886	0.104091	0.211982	0.171799	CFL1/NTRK1	2	353	698.563	164.662	-2.09862	4.74812
ZZZ3	ZZZ3	1960-03-01	300/32886	0.0175442	0.0762528	0.0617985	AKT3/SMG1/FRK	3	231	618.789	331.666	-1.16922	4.72718
KCMF1	KCMF1	1960-03-01	300/32886	0.0175442	0.0762528	0.0617985	CFL1/MAP2K1/PRKACA	3	136	410.817	235.895	-1.165	4.71012
MGA	MGA	1960-03-01	300/32886	0.0175442	0.0762528	0.0617985	AKT3/SMG1/FRK	3	146	419.699	236.097	-1.15926	4.68694
ZNF37A	ZNF37A	1960-03-01	300/32886	0.0175442	0.0762528	0.0617985	GRIK2/SMG1/FRK	3	208	554.764	299.53	-1.15769	4.68059
ZNF391	ZNF391	1960-03-01	300/32886	0.0175442	0.0762528	0.0617985	GRIK2/SMG1/FRK	3	210	561.933	304.024	-1.15758	4.68015
ESRRG	ESRRG	1960-05-01	300/32886	0.000221	0.00383219	0.00310577	GABRB2/GRIK2/KCNA2/MAPK10/MAPT	5	33	118.387	155.853	-0.547873	4.61069
ZNF318	ZNF318	1960-03-01	300/32886	0.0175442	0.0762528	0.0617985	GRIK2/SMG1/FRK	3	206	539.234	294.505	-1.1315	4.57471
TRERF1	TRERF1	1960-03-01	300/32886	0.0175442	0.0762528	0.0617985	CENPC/SMG1/FRK	3	183	493.619	276.594	-1.12301	4.54038
ZNF418	ZNF418	1960-03-01	300/32886	0.0175442	0.0762528	0.0617985	AKT3/SMG1/FRK	3	214	534.564	290.118	-1.10494	4.46731
ZNF514	ZNF514	1960-02-01	300/32886	0.104091	0.211982	0.171799	SMG1/FRK	2	455	858.984	209.559	-1.92778	4.36159
RBAK	RBAK	1960-03-01	300/32886	0.0175442	0.0762528	0.0617985	AKT3/SMG1/FRK	3	161	444.81	263.736	-1.07611	4.35076
WIZ	WIZ	1960-03-01	300/32886	0.0175442	0.0762528	0.0617985	CFL1/LMNB1/CSNK1G2	3	186	498.861	290.745	-1.07607	4.35058
NR4A2	NR4A2	1960-03-01	300/32886	0.0175442	0.0762528	0.0617985	MAPT/PRKAR2B/TH	3	156	417.028	249.717	-1.0453	4.22617
ZNF737	ZNF737	1960-03-01	300/32886	0.0175442	0.0762528	0.0617985	PAK3/AKT3/FRK	3	222	552.135	324.905	-1.0161	4.10811
GZF1	GZF1	1960-03-01	300/32886	0.0175442	0.0762528	0.0617985	GABRB2/KCNA2/AKT3	3	132	356.642	221.445	-1.01444	4.10141
SETDB2	SETDB2	1960-03-01	300/32886	0.0175442	0.0762528	0.0617985	CENPC/AKT3/FRK	3	171	430.56	256.691	-1.01118	4.08823
ZBTB45	ZBTB45	1960-03-01	300/32886	0.0175442	0.0762528	0.0617985	CFL1/PRKACA/FASTK	3	193	481.571	288.388	-1.00064	4.0456
ZNF680	ZNF680	1960-03-01	300/32886	0.0175442	0.0762528	0.0617985	CENPC/AKT3/FRK	3	220	536.178	316.914	-0.997679	4.03365
ZNF675	ZNF675	1960-02-01	300/32886	0.104091	0.211982	0.171799	CENPC/FRK	2	477	868.698	220.008	-1.78038	4.02809
ZNF81	ZNF81	1960-03-01	300/32886	0.0175442	0.0762528	0.0617985	PAK3/AKT3/SMG1	3	225	559.058	336.107	-0.993902	4.01838
RFX7	RFX7	1960-03-01	300/32886	0.0175442	0.0762528	0.0617985	CBL/PTPN12/SMG1	3	165	410.245	247.683	-0.99016	4.00325
FOXK1	FOXK1	1960-03-01	300/32886	0.0175442	0.0762528	0.0617985	MAPT/KSR1/SMG1	3	126	343.743	222.86	-0.977037	3.95019
CIC	CIC	1960-03-01	300/32886	0.0175442	0.0762528	0.0617985	MAPT/TLE2/PRKACA	3	113	317.28	209.809	-0.973645	3.93648
RBCK1	RBCK1	1960-03-01	300/32886	0.0175442	0.0762528	0.0617985	TLE2/PRKACA/FASTK	3	162	416.308	261.637	-0.971989	3.92978
MAFG	MAFG	1960-03-01	300/32886	0.0175442	0.0762528	0.0617985	CHRM1/MAPT/PRKACA	3	143	369.613	233.391	-0.970961	3.92562
HMG20A	HMG20A	1960-03-01	300/32886	0.0175442	0.0762528	0.0617985	ADD2/PTPN12/AKT3	3	134	345.585	218.125	-0.970015	3.9218
ZNF667	ZNF667	1960-03-01	300/32886	0.0175442	0.0762528	0.0617985	CENPC/GRIK2/FRK	3	219	529.918	320.535	-0.969996	3.92172
ZNF41	ZNF41	1960-03-01	300/32886	0.0175442	0.0762528	0.0617985	PRKCA/AKT3/SMG1	3	212	516.474	314.989	-0.966618	3.90807
SIX1	SIX1	1960-02-01	300/32886	0.104091	0.211982	0.171799	NTRK1/PDGFRB	2	372	696.941	188.577	-1.72312	3.89855
SOX5	SOX5	1960-03-01	300/32886	0.0175442	0.0762528	0.0617985	ADD2/AKT3/FRK	3	174	430.91	269.857	-0.952023	3.84906
MEF2C	MEF2C	1960-04-01	300/32886	0.00221567	0.0207901	0.0168491	GABRB2/KCNA2/MAPK10/AKT3	4	75	212.286	220.753	-0.6219	3.80118
CAMTA1	CAMTA1	1960-04-01	300/32886	0.00221567	0.0207901	0.0168491	GABRB2/KCNA2/MAPT/PAK3	4	61	171.58	177.953	-0.621403	3.79814
ATF6B	ATF6B	1960-03-01	300/32886	0.0175442	0.0762528	0.0617985	MAPT/KSR1/PRKACA	3	112	306.952	211.11	-0.92346	3.73358
RXRG	RXRG	1960-03-01	300/32886	0.0175442	0.0762528	0.0617985	PRKAR2B/STMN2/PRKACA	3	168	415.468	269.798	-0.917235	3.70841
TCF20	TCF20	1960-03-01	300/32886	0.0175442	0.0762528	0.0617985	PAK3/AKT3/SMG1	3	180	428.997	271.87	-0.915866	3.70287
DMTF1	DMTF1	1960-03-01	300/32886	0.0175442	0.0762528	0.0617985	CENPC/SMG1/FRK	3	115	285.015	186.205	-0.91305	3.69149
ELK4	ELK4	1960-02-01	300/32886	0.104091	0.211982	0.171799	CENPC/SMG1	2	266	525.564	161.227	-1.60993	3.64245
PHF1	PHF1	1960-03-01	300/32886	0.0175442	0.0762528	0.0617985	MAPT/TLE2/PRKACA	3	157	391.05	261.317	-0.895656	3.62116
MYT1L	MYT1L	1960-04-01	300/32886	0.00221567	0.0207901	0.0168491	GABRB2/GRIK2/KCNA2/AKT3	4	77	199.97	208.011	-0.59117	3.61335
ZNF398	ZNF398	1960-03-01	300/32886	0.0175442	0.0762528	0.0617985	ADD2/AKT3/SMG1	3	211	486.275	308.163	-0.893275	3.61154
ZNF382	ZNF382	1960-03-01	300/32886	0.0175442	0.0762528	0.0617985	GRIK2/SMG1/FRK	3	209	480.239	304.947	-0.889462	3.59612
ZNF473	ZNF473	1960-02-01	300/32886	0.104091	0.211982	0.171799	CBL/NEK3	2	448	807.594	226.672	-1.58641	3.58924
ZNF417	ZNF417	1960-03-01	300/32886	0.0175442	0.0762528	0.0617985	CENPC/SMG1/FRK	3	213	477.761	301.294	-0.878749	3.55281
GATA5	GATA5	1960-02-01	300/32886	0.104091	0.211982	0.171799	NTRK1/PAK4	2	284	550.821	170.194	-1.56774	3.547
GCM2	GCM2	1960-03-01	300/32886	0.0175442	0.0762528	0.0617985	GRIK2/SMG1/FRK	3	130	317.631	215.632	-0.870145	3.51802
MYCL	MYCL	1960-02-01	300/32886	0.104091	0.211982	0.171799	LMNB1/NTRK1	2	329	609.381	181.375	-1.54586	3.4975
FOXA2	FOXA2	1960-03-01	300/32886	0.0175442	0.0762528	0.0617985	PRKAR2B/STMN2/TH	3	124	314.111	219.905	-0.864514	3.49526
NR5A1	NR5A1	1960-02-01	300/32886	0.104091	0.211982	0.171799	FES/ZAP70	2	344	639.035	191.4	-1.54146	3.48754
ZHX3	ZHX3	1960-03-01	300/32886	0.0175442	0.0762528	0.0617985	GABRB2/KCNA2/PRKCA	3	197	451.083	294.668	-0.862269	3.48618
ZNF605	ZNF605	1960-02-01	300/32886	0.104091	0.211982	0.171799	CENPC/FRK	2	466	831.572	239.359	-1.52729	3.45549
HEY2	HEY2	1960-04-01	300/32886	0.00221567	0.0207901	0.0168491	ADD2/EZR/PTPN12/TTK	4	67	162.598	172.42	-0.55445	3.38891
ZXDA	ZXDA	1960-03-01	300/32886	0.0175442	0.0762528	0.0617985	GABRB2/KCNA2/AKT3	3	230	521.183	349.1	-0.834097	3.37228
TIGD1	TIGD1	1960-02-01	300/32886	0.104091	0.211982	0.171799	SMG1/FRK	2	395	703.289	207.085	-1.48871	3.36819
ZNF630	ZNF630	1960-02-01	300/32886	0.104091	0.211982	0.171799	ESR1/NCF1	2	472	840.371	248.212	-1.4841	3.35777
PHOX2A	PHOX2A	1960-02-01	300/32886	0.104091	0.211982	0.171799	CBL/STMN2	2	348	640.147	199.309	-1.4658	3.31635
GLIS2	GLIS2	1960-03-01	300/32886	0.0175442	0.0762528	0.0617985	CFL1/LMNB1/CSNK1G2	3	131	313.293	222.662	-0.818697	3.31002
PKNOX2	PKNOX2	1960-03-01	300/32886	0.0175442	0.0762528	0.0617985	GRIK2/SMG1/FRK	3	158	367.009	257.9	-0.810424	3.27657
REPIN1	REPIN1	1960-03-01	300/32886	0.0175442	0.0762528	0.0617985	CFL1/LMNB1/CSNK1G2	3	164	384.662	272.492	-0.809792	3.27401
NCOA2	NCOA2	1960-03-01	300/32886	0.0175442	0.0762528	0.0617985	GRIK2/AKT3/SMG1	3	150	352.629	251.722	-0.80497	3.25452
ZNF525	ZNF525	1960-02-01	300/32886	0.104091	0.211982	0.171799	CENPC/TTK	2	457	806.319	242.978	-1.43765	3.25268
POU2AF1	POU2AF1	1960-02-01	300/32886	0.104091	0.211982	0.171799	CENPC/FRK	2	351	632.973	199.908	-1.41051	3.19127
ZNF471	ZNF471	1960-02-01	300/32886	0.104091	0.211982	0.171799	SMG1/FRK	2	447	783.98	240.731	-1.39982	3.16709
KLF12	KLF12	1960-03-01	300/32886	0.0175442	0.0762528	0.0617985	AKT3/SMG1/FRK	3	137	317.342	231.853	-0.77783	3.14479
ETS2	ETS2	1960-03-01	300/32886	0.0175442	0.0762528	0.0617985	CHRM1/GRIK1/KCNA2	3	121	285.352	211.774	-0.776072	3.13768
ZNF629	ZNF629	1960-02-01	300/32886	0.104091	0.211982	0.171799	CFL1/LMNB1	2	471	827.681	258.471	-1.37996	3.12216
ESR1	ESR1	1960-03-01	300/32886	0.0175442	0.0762528	0.0617985	GRIK2/PAK3/SMG1	3	120	283.984	212.461	-0.771831	3.12054
DRAP1	DRAP1	1960-03-01	300/32886	0.0175442	0.0762528	0.0617985	CFL1/PRKACA/FASTK	3	116	271.453	202.37	-0.768161	3.1057
KLF3	KLF3	1960-04-01	300/32886	0.00221567	0.0207901	0.0168491	CBL/EZR/PTPN12/TTK	4	73	158.76	173.172	-0.495229	3.02694
MBD3	MBD3	1960-03-01	300/32886	0.0175442	0.0762528	0.0617985	CFL1/LMNB1/CSNK1G2	3	144	326.198	243.54	-0.748124	3.02469
STAT2	STAT2	1960-03-01	300/32886	0.0175442	0.0762528	0.0617985	PRKCA/PDGFRB/SMG1	3	177	376.488	266.958	-0.747266	3.02122
NFATC1	NFATC1	1960-02-01	300/32886	0.104091	0.211982	0.171799	FES/PDGFRB	2	332	598.592	201.226	-1.32484	2.99745
ZNF713	ZNF713	1960-02-01	300/32886	0.104091	0.211982	0.171799	ESR1/FRK	2	481	827.526	261.679	-1.32424	2.99609
AHCTF1	AHCTF1	1960-03-01	300/32886	0.0175442	0.0762528	0.0617985	AKT3/SMG1/FRK	3	108	245.902	189.264	-0.728622	2.94584
ZNF654	ZNF654	1960-03-01	300/32886	0.0175442	0.0762528	0.0617985	CENPC/CFTR/FRK	3	218	446.685	314.231	-0.727761	2.94236
ZNF283	ZNF283	1960-02-01	300/32886	0.104091	0.211982	0.171799	CENPC/FRK	2	434	745.459	240.016	-1.29766	2.93595
ZNF48	ZNF48	1960-02-01	300/32886	0.104091	0.211982	0.171799	CFL1/LMNB1	2	449	774.994	253.472	-1.28611	2.90982
LIN28B	LIN28B	1960-02-01	300/32886	0.104091	0.211982	0.171799	LMNB1/NTRK1	2	317	560.771	189.924	-1.28352	2.90394
ALX4	ALX4	1960-02-01	300/32886	0.104091	0.211982	0.171799	CFL1/PDGFRB	2	234	450.609	169.323	-1.27926	2.89432
IRF8	IRF8	1960-02-01	300/32886	0.104091	0.211982	0.171799	CSF1R/PLEK	2	304	552.988	196.281	-1.26853	2.87004
ZNF189	ZNF189	1960-02-01	300/32886	0.104091	0.211982	0.171799	PAK3/AKT3	2	423	734.128	247.51	-1.25703	2.84402
LHX1	LHX1	1960-02-01	300/32886	0.104091	0.211982	0.171799	MAPT/STMN2	2	314	563.158	198.302	-1.25646	2.84273
ZNF275	ZNF275	1960-03-01	300/32886	0.0175442	0.0762528	0.0617985	MAPT/PRKCA/RBL2	3	204	423.058	313.768	-0.698153	2.82266
HOXB13	HOXB13	1960-02-01	300/32886	0.104091	0.211982	0.171799	CFTR/FRK	2	298	537.301	192.72	-1.24171	2.80935
YBX1	YBX1	1960-02-01	300/32886	0.104091	0.211982	0.171799	CFL1/LMNB1	2	400	689.418	233.187	-1.24114	2.80808
ZNF585B	ZNF585B	1960-02-01	300/32886	0.104091	0.211982	0.171799	SMG1/FRK	2	462	785.42	261.022	-1.23905	2.80335
PHOX2B	PHOX2B	1960-02-01	300/32886	0.104091	0.211982	0.171799	STMN2/NTRK1	2	349	616.836	217.22	-1.23302	2.78969
NHLH2	NHLH2	1960-03-01	300/32886	0.0175442	0.0762528	0.0617985	ADD2/STMN2/NTRK1	3	152	316.949	240.891	-0.684744	2.76844
JAZF1	JAZF1	1960-03-01	300/32886	0.0175442	0.0762528	0.0617985	GABRB2/KCNA2/MAPT	3	135	293.359	231.983	-0.682635	2.75991
MTERF1	MTERF1	1960-03-01	300/32886	0.0175442	0.0762528	0.0617985	CENPC/TTK/FRK	3	149	299.838	220.967	-0.682625	2.75987
ERF	ERF	1960-03-01	300/32886	0.0175442	0.0762528	0.0617985	PRKACA/PDGFRB/FASTK	3	119	262.526	211.692	-0.677994	2.74115
PITX3	PITX3	1960-02-01	300/32886	0.104091	0.211982	0.171799	PRKAR2B/TH	2	350	611.231	216.169	-1.20846	2.73413
RXRB	RXRB	1960-03-01	300/32886	0.0175442	0.0762528	0.0617985	MAPT/TLE2/PRKACA	3	167	340.601	257.954	-0.67299	2.72092
REXO4	REXO4	1960-02-01	300/32886	0.104091	0.211982	0.171799	CFL1/LMNB1	2	363	624.392	220.824	-1.18371	2.67814
FOXS1	FOXS1	1960-02-01	300/32886	0.104091	0.211982	0.171799	PDGFRB/FASTK	2	283	510.904	192.905	-1.18143	2.67298
EMX2	EMX2	1960-02-01	300/32886	0.104091	0.211982	0.171799	CENPC/NCF1	2	268	486.371	185.302	-1.17846	2.66626
MAFF	MAFF	1960-02-01	300/32886	0.104091	0.211982	0.171799	GRIK1/FRK	2	318	561.49	207.499	-1.17345	2.65492
TET2	TET2	1960-02-01	300/32886	0.104091	0.211982	0.171799	SMG1/FRK	2	388	652.57	227.881	-1.161	2.62675
ZNF571	ZNF571	1960-02-01	300/32886	0.104091	0.211982	0.171799	SMG1/FRK	2	459	756.797	258.241	-1.15317	2.60905
GLI3	GLI3	1960-02-01	300/32886	0.104091	0.211982	0.171799	KIF2C/TP53	2	286	510.006	194.588	-1.15118	2.60453
FOXP1	FOXP1	1960-02-01	300/32886	0.104091	0.211982	0.171799	CENPC/FRK	2	281	503.115	193.378	-1.14861	2.59871
FOXO3	FOXO3	1960-03-01	300/32886	0.0175442	0.0762528	0.0617985	KCNA2/PRKCA/TLE2	3	128	262.391	210.396	-0.638753	2.5825
ZNF76	ZNF76	1960-02-01	300/32886	0.104091	0.211982	0.171799	ESR1/PRKACA	2	483	807.373	286.668	-1.13153	2.56007
MSANTD4	MSANTD4	1960-03-01	300/32886	0.0175442	0.0762528	0.0617985	PRKCA/PAK3/AKT3	3	148	294.937	232.769	-0.631254	2.55218
GATAD2A	GATAD2A	1960-02-01	300/32886	0.104091	0.211982	0.171799	CFL1/LMNB1	2	285	501.3	193.393	-1.11845	2.53048
E2F4	E2F4	1960-02-01	300/32886	0.104091	0.211982	0.171799	CFL1/LMNB1	2	260	467.626	186.717	-1.11198	2.51585
MAFA	MAFA	1960-03-01	300/32886	0.0175442	0.0762528	0.0617985	STMN2/NTRK1/ZAP70	3	142	289.25	236.673	-0.622166	2.51543
ZKSCAN5	ZKSCAN5	1960-02-01	300/32886	0.104091	0.211982	0.171799	NCF1/PRPF4B	2	412	688.547	248.789	-1.11157	2.51492
DMRT3	DMRT3	1960-03-01	300/32886	0.0175442	0.0762528	0.0617985	ADD2/EZR/TTK	3	114	240.693	204.434	-0.619727	2.50558
TRPS1	TRPS1	1960-03-01	300/32886	0.0175442	0.0762528	0.0617985	GRIK2/SMG1/FRK	3	184	354.147	274.61	-0.619596	2.50505
CEBPG	CEBPG	1960-02-01	300/32886	0.104091	0.211982	0.171799	CFL1/LMNB1	2	246	447.945	183.777	-1.09886	2.48616
ANKZF1	ANKZF1	1960-03-01	300/32886	0.0175442	0.0762528	0.0617985	GRIK2/TLE2/SMG1	3	109	224.697	188.918	-0.61242	2.47603
ZNF131	ZNF131	1960-02-01	300/32886	0.104091	0.211982	0.171799	CFTR/NCF1	2	417	693.253	253.809	-1.08843	2.46257
NR2F6	NR2F6	1960-02-01	300/32886	0.104091	0.211982	0.171799	CFL1/CSNK1G2	2	342	585.425	224.661	-1.08352	2.45145
ZIM2	ZIM2	1960-02-01	300/32886	0.104091	0.211982	0.171799	CENPC/FRK	2	411	686.131	257.562	-1.06821	2.41682
HMX2	HMX2	1960-02-01	300/32886	0.104091	0.211982	0.171799	BCKDK/NCF1	2	297	507.489	197.819	-1.06405	2.4074
EN1	EN1	1960-02-01	300/32886	0.104091	0.211982	0.171799	PRKAR2B/TH	2	269	467.427	188.483	-1.05276	2.38185
ARNT2	ARNT2	1960-03-01	300/32886	0.0175442	0.0762528	0.0617985	CHRM1/GABRB2/KCNA2	3	110	224.879	195.521	-0.58755	2.37548
ZNF219	ZNF219	1960-02-01	300/32886	0.104091	0.211982	0.171799	CFL1/LMNB1	2	427	698.956	259.272	-1.04892	2.37318
HIVEP3	HIVEP3	1960-03-01	300/32886	0.0175442	0.0762528	0.0617985	GRIK2/SMG1/FRK	3	133	260.674	220.378	-0.579341	2.34229
ZNF331	ZNF331	1960-02-01	300/32886	0.104091	0.211982	0.171799	CENPC/FRK	2	437	699.689	255.318	-1.02887	2.32781
ZNF821	ZNF821	1960-02-01	300/32886	0.104091	0.211982	0.171799	MAPT/STMN2	2	489	794.812	297.289	-1.02867	2.32736
DPF1	DPF1	1960-02-01	300/32886	0.104091	0.211982	0.171799	CHRM1/MAPT	2	257	445.813	184.352	-1.0242	2.31725
LHX6	LHX6	1960-03-01	300/32886	0.0175442	0.0762528	0.0617985	CHRM1/GABRB2/KCNA2	3	141	275.459	235.702	-0.570462	2.3064
ZNF883	ZNF883	1960-02-01	300/32886	0.104091	0.211982	0.171799	PTPN12/FRK	2	491	786.136	291.103	-1.01385	2.29383
ETV1	ETV1	1960-03-01	300/32886	0.0175442	0.0762528	0.0617985	PRKCA/TLE2/PDGFRA	3	122	236.798	203.8	-0.563289	2.2774
SETBP1	SETBP1	1960-02-01	300/32886	0.104091	0.211982	0.171799	ADD2/FRK	2	371	601.96	229.763	-1.00521	2.27428
SMAD9	SMAD9	1960-02-01	300/32886	0.104091	0.211982	0.171799	CENPC/FRK	2	377	603.048	225.163	-1.00393	2.27139
MTERF2	MTERF2	1960-02-01	300/32886	0.104091	0.211982	0.171799	FRK/NEK11	2	326	527.821	201.386	-1.00216	2.26738
THAP4	THAP4	1960-02-01	300/32886	0.104091	0.211982	0.171799	CFL1/FASTK	2	393	642.097	248.813	-1.00114	2.26507
JRKL	JRKL	1960-02-01	300/32886	0.104091	0.211982	0.171799	PTPN12/TTK	2	306	522.381	218.769	-0.989085	2.2378
FLYWCH1	FLYWCH1	1960-03-01	300/32886	0.0175442	0.0762528	0.0617985	MAPT/TLE2/PRKACA	3	123	235.057	204.839	-0.547048	2.21173
ZNF160	ZNF160	1960-02-01	300/32886	0.104091	0.211982	0.171799	AKT3/FRK	2	421	667.268	252.532	-0.975195	2.20637
ATF4	ATF4	1960-02-01	300/32886	0.104091	0.211982	0.171799	CFL1/LMNB1	2	236	417.771	186.953	-0.972283	2.19978
RLF	RLF	1960-03-01	300/32886	0.0175442	0.0762528	0.0617985	AKT3/SMG1/FRK	3	166	293.584	237.591	-0.536991	2.17107
ZNF214	ZNF214	1960-02-01	300/32886	0.104091	0.211982	0.171799	NCF1/TTK	2	425	671.665	257.445	-0.958128	2.16776
ZNF138	ZNF138	1960-02-01	300/32886	0.104091	0.211982	0.171799	CENPC/FRK	2	418	652.603	246.314	-0.952454	2.15492
HEYL	HEYL	1960-02-01	300/32886	0.104091	0.211982	0.171799	NTRK1/PDGFRB	2	293	486.614	204.342	-0.947502	2.14372
ZNF609	ZNF609	1960-02-01	300/32886	0.104091	0.211982	0.171799	AKT3/SMG1	2	467	748.515	297.956	-0.94482	2.13765
DRGX	DRGX	1960-03-01	300/32886	0.0175442	0.0762528	0.0617985	MAPT/STMN2/ZAP70	3	117	227.411	209.397	-0.527281	2.13181
PRDM15	PRDM15	1960-02-01	300/32886	0.104091	0.211982	0.171799	GRIK1/FRK	2	355	578.484	238.74	-0.9361	2.11792
HOXD10	HOXD10	1960-02-01	300/32886	0.104091	0.211982	0.171799	PDGFRB/FASTK	2	300	498.684	213.96	-0.928605	2.10096
SPDEF	SPDEF	1960-02-01	300/32886	0.104091	0.211982	0.171799	PRKACA/FASTK	2	383	610.847	245.727	-0.927239	2.09787
ZNF587B	ZNF587B	1960-02-01	300/32886	0.104091	0.211982	0.171799	CENPC/FRK	2	463	719.615	276.941	-0.926608	2.09644
LCORL	LCORL	1960-03-01	300/32886	0.0175442	0.0762528	0.0617985	CENPC/TTK/FRK	3	140	245.018	202.83	-0.517762	2.09333
FEZF2	FEZF2	1960-02-01	300/32886	0.104091	0.211982	0.171799	ADD2/FRK	2	275	452.417	191.91	-0.92448	2.09163
NR3C1	NR3C1	1960-03-01	300/32886	0.0175442	0.0762528	0.0617985	GABRB2/KCNA2/PRKCA	3	155	281.038	243.749	-0.517083	2.09058
ZNF891	ZNF891	1960-02-01	300/32886	0.104091	0.211982	0.171799	CENPC/FRK	2	492	760.748	294.412	-0.912827	2.06527
SREBF2	SREBF2	1960-02-01	300/32886	0.104091	0.211982	0.171799	MAPT/PRKACA	2	384	609.663	247.915	-0.910244	2.05942
ZNF141	ZNF141	1960-02-01	300/32886	0.104091	0.211982	0.171799	CENPC/FRK	2	419	646.946	251.141	-0.907642	2.05354
ZNF213	ZNF213	1960-02-01	300/32886	0.104091	0.211982	0.171799	MAPT/TLE2	2	424	663.434	266.778	-0.897505	2.0306
ZNF621	ZNF621	1960-02-01	300/32886	0.104091	0.211982	0.171799	CFTR/FRK	2	469	723.213	283.324	-0.897252	2.03003
HMGA1	HMGA1	1960-02-01	300/32886	0.104091	0.211982	0.171799	CFL1/LMNB1	2	296	485.056	210.77	-0.89698	2.02941
POU2F2	POU2F2	1960-02-01	300/32886	0.104091	0.211982	0.171799	CFL1/STMN2	2	352	568.034	240.916	-0.896717	2.02882
ZBTB1	ZBTB1	1960-03-01	300/32886	0.0175442	0.0762528	0.0617985	PRKCA/AKT3/FRK	3	188	318.782	262.921	-0.497421	2.01109
ISL1	ISL1	1960-02-01	300/32886	0.104091	0.211982	0.171799	GRIK1/STMN2	2	305	500.245	220.407	-0.885837	2.0042
RFX1	RFX1	1960-02-01	300/32886	0.104091	0.211982	0.171799	CFL1/LMNB1	2	364	576.294	240.648	-0.88218	1.99593
SOX9	SOX9	1960-03-01	300/32886	0.0175442	0.0762528	0.0617985	CFTR/EZR/TP53	3	175	296.607	247.222	-0.491896	1.98875
ZNF470	ZNF470	1960-02-01	300/32886	0.104091	0.211982	0.171799	SMG1/FRK	2	446	690.17	281.576	-0.867157	1.96194
ZNF626	ZNF626	1960-02-01	300/32886	0.104091	0.211982	0.171799	CFTR/FRK	2	470	718.367	288.738	-0.860181	1.94615
LEF1	LEF1	1960-02-01	300/32886	0.104091	0.211982	0.171799	KIF2C/TP53	2	313	503.631	222.516	-0.856704	1.93829
ZNF827	ZNF827	1960-02-01	300/32886	0.104091	0.211982	0.171799	CFTR/FRK	2	490	737.204	293.57	-0.842062	1.90516
NPAS2	NPAS2	1960-03-01	300/32886	0.0175442	0.0762528	0.0617985	CHRM1/GRIK2/KCNA2	3	154	261.709	229.884	-0.468535	1.8943
VSX1	VSX1	1960-02-01	300/32886	0.104091	0.211982	0.171799	TLE2/FLT3	2	399	613.152	257.404	-0.83197	1.88233
TEAD4	TEAD4	1960-02-01	300/32886	0.104091	0.211982	0.171799	CFL1/LMNB1	2	386	596.084	252.998	-0.830381	1.87873
TCF12	TCF12	1960-03-01	300/32886	0.0175442	0.0762528	0.0617985	TTK/PDGFRA/ALK	3	179	292.733	245.566	-0.463147	1.87252
HAND1	HAND1	1960-02-01	300/32886	0.104091	0.211982	0.171799	EZR/PAK6	2	291	467.933	214.322	-0.825546	1.86779
ZNF496	ZNF496	1960-02-01	300/32886	0.104091	0.211982	0.171799	LMNB1/SMG1	2	453	688.26	290.832	-0.808922	1.83018
FOXP4	FOXP4	1960-02-01	300/32886	0.104091	0.211982	0.171799	CFL1/LMNB1	2	282	453.711	212.385	-0.808489	1.8292
ZSCAN25	ZSCAN25	1960-02-01	300/32886	0.104091	0.211982	0.171799	CENPC/PLEK	2	493	747.35	316.273	-0.80421	1.81952
SLC2A4RG	SLC2A4RG	1960-02-01	300/32886	0.104091	0.211982	0.171799	CFL1/LMNB1	2	376	571.985	245.716	-0.79761	1.80459
MNX1	MNX1	1960-02-01	300/32886	0.104091	0.211982	0.171799	STMN2/PRKACA	2	325	507.496	231.309	-0.78897	1.78504
ZNF594	ZNF594	1960-02-01	300/32886	0.104091	0.211982	0.171799	SMG1/FRK	2	464	692.835	292.106	-0.783398	1.77243
HOXC5	HOXC5	1960-02-01	300/32886	0.104091	0.211982	0.171799	GRIK1/STMN2	2	299	472.925	222.635	-0.781208	1.76748
HMGA2	HMGA2	1960-04-01	300/32886	0.00221567	0.0207901	0.0168491	EZR/KIF2C/TP53/TTK	4	70	117.144	164.732	-0.286184	1.74921
ZNF121	ZNF121	1960-02-01	300/32886	0.104091	0.211982	0.171799	CENPC/FRK	2	416	612.499	257.76	-0.762332	1.72477
ZIK1	ZIK1	1960-02-01	300/32886	0.104091	0.211982	0.171799	TP53/TTK	2	410	616.206	274.458	-0.75132	1.69986
ZMAT1	ZMAT1	1960-02-01	300/32886	0.104091	0.211982	0.171799	CENPC/FRK	2	413	615.052	273.613	-0.73846	1.67076
FOXG1	FOXG1	1960-02-01	300/32886	0.104091	0.211982	0.171799	EZR/FRK	2	278	424.355	203.039	-0.720822	1.63086
NFX1	NFX1	1960-02-01	300/32886	0.104091	0.211982	0.171799	SMG1/FRK	2	334	496.995	227.189	-0.71744	1.6232
KLF4	KLF4	1960-02-01	300/32886	0.104091	0.211982	0.171799	EZR/PDGFRB	2	311	473.852	230.35	-0.706976	1.59953
ZBTB38	ZBTB38	1960-03-01	300/32886	0.0175442	0.0762528	0.0617985	GABRB2/GRIK2/KCNA2	3	192	296.528	264.672	-0.394935	1.59673
ZNF710	ZNF710	1960-02-01	300/32886	0.104091	0.211982	0.171799	CFL1/LMNB1	2	480	705.687	321.804	-0.701318	1.58673
ZNF264	ZNF264	1960-02-01	300/32886	0.104091	0.211982	0.171799	SMG1/FRK	2	432	620.092	269.889	-0.696923	1.57678
SNAI3	SNAI3	1960-03-01	300/32886	0.0175442	0.0762528	0.0617985	CHRM1/KCNA2/MAPT	3	172	266.162	242.433	-0.388405	1.57033
KLF9	KLF9	1960-03-01	300/32886	0.0175442	0.0762528	0.0617985	GABRB2/KCNA2/TLE2	3	139	223.631	217.913	-0.388369	1.57019
ZNF280C	ZNF280C	1960-02-01	300/32886	0.104091	0.211982	0.171799	TP53/TTK	2	433	632.712	288.84	-0.691425	1.56435
ZNF777	ZNF777	1960-02-01	300/32886	0.104091	0.211982	0.171799	CFL1/CSNK1G2	2	484	703.309	320.643	-0.683965	1.54747
NR2E1	NR2E1	1960-02-01	300/32886	0.104091	0.211982	0.171799	CFTR/EZR	2	341	504.39	240.145	-0.680381	1.53936
ZNF816	ZNF816	1960-02-01	300/32886	0.104091	0.211982	0.171799	PTPN12/RAP1B	2	488	712.236	331.586	-0.676253	1.53002
ZNF454	ZNF454	1960-02-01	300/32886	0.104091	0.211982	0.171799	ADD2/FRK	2	444	642.43	295.327	-0.671899	1.52017
ZNF436	ZNF436	1960-02-01	300/32886	0.104091	0.211982	0.171799	RBL2/ALK	2	441	645.116	304.252	-0.670878	1.51786
NEUROD1	NEUROD1	1960-02-01	300/32886	0.104091	0.211982	0.171799	TLE2/FLT3	2	330	487.124	236.595	-0.664105	1.50253
HDX	HDX	1960-02-01	300/32886	0.104091	0.211982	0.171799	CFTR/FRK	2	292	430.893	209.489	-0.66301	1.50006
SCML4	SCML4	1960-02-01	300/32886	0.104091	0.211982	0.171799	GRIK1/STMN2	2	367	535.491	255.041	-0.660643	1.4947
E4F1	E4F1	1960-02-01	300/32886	0.104091	0.211982	0.171799	PRKACA/FASTK	2	262	397.134	204.904	-0.659497	1.49211
MEIS3	MEIS3	1960-02-01	300/32886	0.104091	0.211982	0.171799	MAPT/STMN2	2	323	475.155	232.184	-0.655322	1.48266
ZNF493	ZNF493	1960-02-01	300/32886	0.104091	0.211982	0.171799	CENPC/FRK	2	452	646.523	297.782	-0.653239	1.47795
GLYR1	GLYR1	1960-02-01	300/32886	0.104091	0.211982	0.171799	MAPT/PRKACA	2	288	430.852	219.823	-0.649848	1.47028
NHLH1	NHLH1	1960-02-01	300/32886	0.104091	0.211982	0.171799	EZR/NTRK1	2	337	491.911	239.753	-0.646125	1.46185
ZNF181	ZNF181	1960-02-01	300/32886	0.104091	0.211982	0.171799	PTPN12/FRK	2	422	598.958	275.198	-0.64302	1.45483
ZNF532	ZNF532	1960-02-01	300/32886	0.104091	0.211982	0.171799	KSR1/SMG1	2	458	654.402	307.586	-0.638528	1.44466
GLI4	GLI4	1960-02-01	300/32886	0.104091	0.211982	0.171799	PRKACA/FASTK	2	287	429.9	224.629	-0.636163	1.43931
MKX	MKX	1960-03-01	300/32886	0.0175442	0.0762528	0.0617985	GABRB2/KCNA2/MAPK10	3	147	222.562	216.244	-0.349428	1.41275
ZNF721	ZNF721	1960-02-01	300/32886	0.104091	0.211982	0.171799	GRIK2/FRK	2	482	672.137	310.156	-0.613037	1.38699
AKAP8	AKAP8	1960-02-01	300/32886	0.104091	0.211982	0.171799	KCNA6/MPHOSPH6	2	233	354.547	201.923	-0.60195	1.36191
SCRT2	SCRT2	1960-02-01	300/32886	0.104091	0.211982	0.171799	MAPT/STMN2	2	369	522.38	257.633	-0.595345	1.34696
ZNF384	ZNF384	1960-02-01	300/32886	0.104091	0.211982	0.171799	CFL1/LMNB1	2	439	612.984	294.107	-0.591568	1.33842
ZNF484	ZNF484	1960-02-01	300/32886	0.104091	0.211982	0.171799	AKT3/FRK	2	451	624.829	294.799	-0.589653	1.33409
SP6	SP6	1960-02-01	300/32886	0.104091	0.211982	0.171799	EZR/PAK6	2	381	534.278	262.119	-0.584766	1.32303
CREBZF	CREBZF	1960-02-01	300/32886	0.104091	0.211982	0.171799	TLE2/SMG1	2	249	366.7	202.614	-0.580909	1.3143
TBR1	TBR1	1960-03-01	300/32886	0.0175442	0.0762528	0.0617985	CHRM1/GABRB2/KCNA2	3	178	257.699	245.795	-0.324249	1.31095
ZNF324	ZNF324	1960-02-01	300/32886	0.104091	0.211982	0.171799	MAPT/PRKACA	2	436	611.809	305.208	-0.576028	1.30326
FOXI3	FOXI3	1960-02-01	300/32886	0.104091	0.211982	0.171799	NCF1/TP53	2	279	393.972	199.764	-0.575538	1.30215
EBF3	EBF3	1960-02-01	300/32886	0.104091	0.211982	0.171799	STMN2/NTRK1	2	264	382.772	208.933	-0.568469	1.28616
EGR3	EGR3	1960-03-01	300/32886	0.0175442	0.0762528	0.0617985	CHRM1/GABRB2/KCNA2	3	118	176.994	186.689	-0.315999	1.2776
ZFP92	ZFP92	1960-02-01	300/32886	0.104091	0.211982	0.171799	GABRB2/KCNA2	2	408	565.393	280.529	-0.561059	1.26939
NEUROD4	NEUROD4	1960-02-01	300/32886	0.104091	0.211982	0.171799	EZR/NTRK1	2	331	467.695	244.67	-0.558692	1.26404
ONECUT2	ONECUT2	1960-02-01	300/32886	0.104091	0.211982	0.171799	STMN2/NTRK1	2	346	485.263	251.577	-0.553561	1.25243
KDM2B	KDM2B	1960-02-01	300/32886	0.104091	0.211982	0.171799	KSR1/SMG1	2	309	434.575	228.787	-0.548873	1.24182
ZNF597	ZNF597	1960-02-01	300/32886	0.104091	0.211982	0.171799	RB1/AKT3	2	465	636.888	317.99	-0.540544	1.22298
NFYC	NFYC	1960-02-01	300/32886	0.104091	0.211982	0.171799	BCKDK/KIF2C	2	336	466.602	245.492	-0.532002	1.20365
SOX15	SOX15	1960-02-01	300/32886	0.104091	0.211982	0.171799	CHRM1/FASTK	2	378	513.516	262.622	-0.51601	1.16747
TFAP2C	TFAP2C	1960-02-01	300/32886	0.104091	0.211982	0.171799	CENPC/TP53	2	389	523.984	265.393	-0.508621	1.15075
SALL1	SALL1	1960-03-01	300/32886	0.0175442	0.0762528	0.0617985	CBL/EZR/RB1	3	170	236.97	236.225	-0.283501	1.1462
ZNF575	ZNF575	1960-02-01	300/32886	0.104091	0.211982	0.171799	CHRM1/PRKACA	2	460	613.702	313.973	-0.489537	1.10757
ZNF292	ZNF292	1960-02-01	300/32886	0.104091	0.211982	0.171799	SMG1/FRK	2	435	566.548	272.535	-0.482681	1.09206
BACH2	BACH2	1960-02-01	300/32886	0.104091	0.211982	0.171799	ADD2/STMN2	2	237	336.355	206.538	-0.481048	1.08837
ZNF615	ZNF615	1960-02-01	300/32886	0.104091	0.211982	0.171799	CFTR/FRK	2	468	615.166	308.713	-0.476707	1.07855
ZNF512B	ZNF512B	1960-02-01	300/32886	0.104091	0.211982	0.171799	MAPT/PRKACA	2	454	601.244	309.322	-0.476021	1.07699
ZNF439	ZNF439	1960-02-01	300/32886	0.104091	0.211982	0.171799	TTK/FRK	2	442	578.705	289.065	-0.472921	1.06998
ZNF709	ZNF709	1960-02-01	300/32886	0.104091	0.211982	0.171799	CENPC/TTK	2	479	626.086	312.712	-0.470357	1.06418
ZNF365	ZNF365	1960-03-01	300/32886	0.0175442	0.0762528	0.0617985	CHRM1/GABRB2/KCNA2	3	207	280.671	281.47	-0.261736	1.05821
PATZ1	PATZ1	1960-02-01	300/32886	0.104091	0.211982	0.171799	LMNB1/TP53	2	347	463.218	250.078	-0.464728	1.05144
ZIC4	ZIC4	1960-02-01	300/32886	0.104091	0.211982	0.171799	TLE2/FLT3	2	409	540.063	283.112	-0.462936	1.04739
PRMT3	PRMT3	1960-02-01	300/32886	0.104091	0.211982	0.171799	CFTR/SMG1	2	358	478.939	263.922	-0.458238	1.03676
ZNF480	ZNF480	1960-02-01	300/32886	0.104091	0.211982	0.171799	CENPC/FRK	2	450	577.705	281.314	-0.453959	1.02708
ZNF653	ZNF653	1960-02-01	300/32886	0.104091	0.211982	0.171799	MAPT/PRKACA	2	474	617.79	323.014	-0.44515	1.00715
CEBPA	CEBPA	1960-02-01	300/32886	0.104091	0.211982	0.171799	CSF1R/FES	2	244	332.98	208.377	-0.427016	0.96612
ZNF10	ZNF10	1960-02-01	300/32886	0.104091	0.211982	0.171799	SMG1/FRK	2	414	528.084	271.058	-0.420886	0.952252
ZNF672	ZNF672	1960-02-01	300/32886	0.104091	0.211982	0.171799	TP53/PAK4	2	476	612.015	329.04	-0.41337	0.935247
FBXL19	FBXL19	1960-02-01	300/32886	0.104091	0.211982	0.171799	MAPT/PRKACA	2	273	360.702	212.251	-0.413199	0.934859
ZBTB20	ZBTB20	1960-02-01	300/32886	0.104091	0.211982	0.171799	PAK3/FRK	2	401	515.82	277.892	-0.413181	0.934819
CEBPD	CEBPD	1960-02-01	300/32886	0.104091	0.211982	0.171799	CSF1R/FASTK	2	245	333.075	214.311	-0.410968	0.929813
E2F2	E2F2	1960-02-01	300/32886	0.104091	0.211982	0.171799	NCF1/TP53	2	259	346.182	215.776	-0.404038	0.914134
ZNF462	ZNF462	1960-02-01	300/32886	0.104091	0.211982	0.171799	LMNB1/TP53	2	445	571.512	313.891	-0.403045	0.911888
SCX	SCX	1960-02-01	300/32886	0.104091	0.211982	0.171799	PRKACA/FASTK	2	370	473.854	264.165	-0.393141	0.889479
ZBTB22	ZBTB22	1960-02-01	300/32886	0.104091	0.211982	0.171799	MAPT/PRKACA	2	402	513.094	282.655	-0.393035	0.88924
LHX2	LHX2	1960-02-01	300/32886	0.104091	0.211982	0.171799	CENPC/EZR	2	315	407.515	235.491	-0.392861	0.888846
PRDM5	PRDM5	1960-02-01	300/32886	0.104091	0.211982	0.171799	CENPC/FRK	2	356	446.882	233.102	-0.389881	0.882103
DLX1	DLX1	1960-02-01	300/32886	0.104091	0.211982	0.171799	PDGFRA/ALK	2	256	337.319	212.733	-0.382259	0.864858
UNCX	UNCX	1960-02-01	300/32886	0.104091	0.211982	0.171799	CFL1/STMN2	2	397	504.786	285.073	-0.378099	0.855448
TFAP2E	TFAP2E	1960-02-01	300/32886	0.104091	0.211982	0.171799	TLE2/FLT3	2	390	494.446	276.544	-0.377684	0.854508
RARG	RARG	1960-02-01	300/32886	0.104091	0.211982	0.171799	PDGFRB/FASTK	2	360	456.82	259.111	-0.373663	0.845411
CXXC5	CXXC5	1960-02-01	300/32886	0.104091	0.211982	0.171799	TLE2/PRKACA	2	254	330.394	206.067	-0.370723	0.838759
ZNF577	ZNF577	1960-02-01	300/32886	0.104091	0.211982	0.171799	NCF1/FRK	2	461	572.832	302.549	-0.369632	0.836289
EBF1	EBF1	1960-02-01	300/32886	0.104091	0.211982	0.171799	STMN2/NTRK1	2	263	339	212.504	-0.357639	0.809157
MBD2	MBD2	1960-02-01	300/32886	0.104091	0.211982	0.171799	GABRB2/KCNA2	2	319	403.048	237.306	-0.354176	0.801321
FOS	FOS	1960-02-01	300/32886	0.104091	0.211982	0.171799	CSF1R/EZR	2	276	353.887	220.014	-0.354009	0.800943
NFE2L1	NFE2L1	1960-02-01	300/32886	0.104091	0.211982	0.171799	MAPT/PRKACA	2	333	416.796	245.154	-0.341809	0.773341
ZNF226	ZNF226	1960-02-01	300/32886	0.104091	0.211982	0.171799	PRKCA/TP53	2	429	531.901	304.376	-0.338072	0.764887
ZNF780A	ZNF780A	1960-02-01	300/32886	0.104091	0.211982	0.171799	SMG1/FRK	2	485	589.472	313.24	-0.333519	0.754585
ZNF207	ZNF207	1960-03-01	300/32886	0.0175442	0.0762528	0.0617985	CENPC/KIF2C/TTK	3	203	249.069	247.028	-0.186495	0.754005
BAZ2B	BAZ2B	1960-02-01	300/32886	0.104091	0.211982	0.171799	CENPC/FRK	2	240	299.734	184.465	-0.32382	0.73264
ZNF75A	ZNF75A	1960-01-01	300/32886	0.423254	0.423254	0.343023	FRK	1	962	1050.89	107.101	-0.829927	0.713557
ARNTL	ARNTL	1960-03-01	300/32886	0.0175442	0.0762528	0.0617985	GABRB2/KCNA2/PRKCA	3	111	140.064	165.729	-0.175368	0.709019
CREBL2	CREBL2	1960-02-01	300/32886	0.104091	0.211982	0.171799	GABRB2/KCNA2	2	248	312.582	208.406	-0.309885	0.701113
TP73	TP73	1960-02-01	300/32886	0.104091	0.211982	0.171799	TLE2/PRKACA	2	396	485.633	291.619	-0.307363	0.695408
CSRNP2	CSRNP2	1960-02-01	300/32886	0.104091	0.211982	0.171799	MAPT/STMN2	2	251	314.325	210.622	-0.300656	0.680233
MNT	MNT	1960-02-01	300/32886	0.104091	0.211982	0.171799	MAPT/PRKACA	2	324	398.221	248.175	-0.299067	0.676636
ZNF445	ZNF445	1960-02-01	300/32886	0.104091	0.211982	0.171799	SMG1/FRK	2	443	532.262	300.443	-0.297101	0.672189
ZNF583	ZNF583	1960-01-01	300/32886	0.423254	0.423254	0.343023	FRK	1	928	1011.91	107.419	-0.781117	0.671591
LHX9	LHX9	1960-02-01	300/32886	0.104091	0.211982	0.171799	KCNA6/STMN2	2	316	386.845	240.704	-0.294326	0.66591
HLF	HLF	1960-02-01	300/32886	0.104091	0.211982	0.171799	GABRB2/KCNA2	2	294	359.275	223.341	-0.292266	0.66125
BBX	BBX	1960-02-01	300/32886	0.104091	0.211982	0.171799	CENPC/ESR1	2	241	295.258	188.823	-0.287347	0.650121
ZFHX3	ZFHX3	1960-02-01	300/32886	0.104091	0.211982	0.171799	SMG1/FRK	2	406	484.855	279.324	-0.282307	0.638718
FOXJ2	FOXJ2	1960-02-01	300/32886	0.104091	0.211982	0.171799	MAPT/TLE2	2	280	339.947	215.795	-0.277797	0.628515
FOSB	FOSB	1960-02-01	300/32886	0.104091	0.211982	0.171799	CSF1R/PLEK	2	277	336.696	217.298	-0.274717	0.621545
MBNL2	MBNL2	1960-02-01	300/32886	0.104091	0.211982	0.171799	GABRB2/KCNA2	2	320	386.803	246.835	-0.27064	0.612321
ZFP3	ZFP3	1960-02-01	300/32886	0.104091	0.211982	0.171799	PRKCA/FRK	2	407	479.571	268.723	-0.270057	0.611003
RFX3	RFX3	1960-02-01	300/32886	0.104091	0.211982	0.171799	AKT3/FRK	2	365	429.546	239.649	-0.269338	0.609374
FEZF1	FEZF1	1960-02-01	300/32886	0.104091	0.211982	0.171799	TP53/TTK	2	274	328.29	209.308	-0.259378	0.586841
EN2	EN2	1960-02-01	300/32886	0.104091	0.211982	0.171799	TLE2/FLT3	2	270	324.353	210.78	-0.257867	0.583423
NR1D2	NR1D2	1960-02-01	300/32886	0.104091	0.211982	0.171799	GABRB2/KCNA2	2	340	404.56	252.484	-0.2557	0.578519
ELF2	ELF2	1960-02-01	300/32886	0.104091	0.211982	0.171799	CFTR/FRK	2	265	316.795	204.804	-0.252899	0.572182
GPBP1	GPBP1	1960-02-01	300/32886	0.104091	0.211982	0.171799	CENPC/FRK	2	290	341.889	208.725	-0.248599	0.562453
CENPA	CENPA	1960-02-01	300/32886	0.104091	0.211982	0.171799	KIF2C/LMNB1	2	247	298.24	209.381	-0.244722	0.553682
BARHL1	BARHL1	1960-02-01	300/32886	0.104091	0.211982	0.171799	MAPT/TLE2	2	238	287.092	201.422	-0.243726	0.551428
ZNF564	ZNF564	1960-01-01	300/32886	0.423254	0.423254	0.343023	FRK	1	922	991.602	109.84	-0.633668	0.544817
ZNF668	ZNF668	1960-02-01	300/32886	0.104091	0.211982	0.171799	CFL1/FASTK	2	475	554.256	335.421	-0.236287	0.534598
TBX2	TBX2	1960-02-01	300/32886	0.104091	0.211982	0.171799	PDGFRB/FASTK	2	385	448.44	274.342	-0.231244	0.523188
MXD4	MXD4	1960-02-01	300/32886	0.104091	0.211982	0.171799	TLE2/PRKACA	2	328	380.091	239.899	-0.217138	0.491273
MXD1	MXD1	1960-02-01	300/32886	0.104091	0.211982	0.171799	ADD2/GRIK2	2	327	373.209	232.431	-0.198809	0.449804
SIX4	SIX4	1960-02-01	300/32886	0.104091	0.211982	0.171799	EZR/TP53	2	373	420.031	260.361	-0.180638	0.408693
RELA	RELA	1960-02-01	300/32886	0.104091	0.211982	0.171799	PDGFRB/FASTK	2	361	407.358	259.926	-0.178352	0.40352
GBX2	GBX2	1960-01-01	300/32886	0.423254	0.423254	0.343023	LMNB1	1	592	634.257	94.9172	-0.445194	0.38277
OLIG1	OLIG1	1960-02-01	300/32886	0.104091	0.211982	0.171799	CHRM1/CSF1R	2	345	386.979	255.412	-0.164358	0.371859
E2F1	E2F1	1960-02-01	300/32886	0.104091	0.211982	0.171799	CFL1/LMNB1	2	258	291.192	210.12	-0.157969	0.357403
AEBP1	AEBP1	1960-02-01	300/32886	0.104091	0.211982	0.171799	CSF1R/PDGFRB	2	232	263.283	203.456	-0.153757	0.347874
BARHL2	BARHL2	1960-02-01	300/32886	0.104091	0.211982	0.171799	TLE2/FLT3	2	239	268.97	196.918	-0.152193	0.344337
ZSCAN23	ZSCAN23	1960-01-01	300/32886	0.423254	0.423254	0.343023	FRK	1	999	1056.08	143.666	-0.397328	0.341616
ZNF552	ZNF552	1960-01-01	300/32886	0.423254	0.423254	0.343023	FRK	1	918	973.291	139.451	-0.396492	0.340897
NFXL1	NFXL1	1960-02-01	300/32886	0.104091	0.211982	0.171799	CENPC/FRK	2	335	371.639	248.673	-0.147338	0.333351
HINFP	HINFP	1960-01-01	300/32886	0.423254	0.423254	0.343023	FRK	1	607	651.158	119.156	-0.370586	0.318624
NPAS3	NPAS3	1960-02-01	300/32886	0.104091	0.211982	0.171799	FRK/ALK	2	338	370.079	246.322	-0.13023	0.294644
ZNF580	ZNF580	1960-01-01	300/32886	0.423254	0.423254	0.343023	CFL1	1	927	959.807	96.4441	-0.340164	0.292467
ZNF548	ZNF548	1960-01-01	300/32886	0.423254	0.423254	0.343023	FRK	1	916	960.97	136.406	-0.329679	0.283453
ARHGAP35	ARHGAP35	1960-02-01	300/32886	0.104091	0.211982	0.171799	KCNA2/MAPT	2	235	258.707	197.521	-0.120021	0.271548
ETV3L	ETV3L	1960-01-01	300/32886	0.423254	0.423254	0.343023	KSR1	1	567	596.982	96.1924	-0.311684	0.267981
TFDP3	TFDP3	1960-01-01	300/32886	0.423254	0.423254	0.343023	GRK1	1	787	815.096	90.4412	-0.310652	0.267093
ZNF527	ZNF527	1960-01-01	300/32886	0.423254	0.423254	0.343023	FRK	1	911	952.245	133.763	-0.30834	0.265105
RAX2	RAX2	1960-01-01	300/32886	0.423254	0.423254	0.343023	NCF1	1	736	763.685	97.5821	-0.283708	0.243928
ZNF625	ZNF625	1960-01-01	300/32886	0.423254	0.423254	0.343023	TP53	1	942	971.827	106.247	-0.280729	0.241366
ZNF335	ZNF335	1960-02-01	300/32886	0.104091	0.211982	0.171799	MAPT/TLE2	2	438	471.11	312.185	-0.106057	0.239954
POU2F3	POU2F3	1960-01-01	300/32886	0.423254	0.423254	0.343023	TP53	1	720	748.377	102.612	-0.276543	0.237767
PRDM6	PRDM6	1960-01-01	300/32886	0.423254	0.423254	0.343023	KSR1	1	729	754.321	96.6295	-0.262043	0.2253
KLF7	KLF7	1960-02-01	300/32886	0.104091	0.211982	0.171799	ADD2/STMN2	2	312	335.3	235.922	-0.0987617	0.223448
MECP2	MECP2	1960-02-01	300/32886	0.104091	0.211982	0.171799	MAPT/TLE2	2	321	343.976	236.713	-0.0970626	0.219603
PURB	PURB	1960-02-01	300/32886	0.104091	0.211982	0.171799	GABRB2/KCNA2	2	359	381.327	261.353	-0.0854289	0.193282
ZNF221	ZNF221	1960-01-01	300/32886	0.423254	0.423254	0.343023	FRK	1	856	880.481	130.314	-0.187859	0.161518
EMX1	EMX1	1960-02-01	300/32886	0.104091	0.211982	0.171799	CHRM1/PAK6	2	267	281.721	212.179	-0.0693804	0.156973
PAX1	PAX1	1960-01-01	300/32886	0.423254	0.423254	0.343023	FRK	1	708	732.044	132.625	-0.181296	0.155875
PBX4	PBX4	1960-01-01	300/32886	0.423254	0.423254	0.343023	KIF2C	1	712	728.795	93.5343	-0.179564	0.154386
FOXR2	FOXR2	1960-01-01	300/32886	0.423254	0.423254	0.343023	RB1	1	588	606.003	101.127	-0.178026	0.153064
CCDC17	CCDC17	1960-01-01	300/32886	0.423254	0.423254	0.343023	KSR1	1	528	546.589	111.242	-0.167108	0.143677
INSM1	INSM1	1960-02-01	300/32886	0.104091	0.211982	0.171799	CFL1/NTRK1	2	303	317.203	240.491	-0.0590578	0.133618
SKI	SKI	1960-02-01	300/32886	0.104091	0.211982	0.171799	TLE2/PRKACA	2	375	389.955	262.717	-0.056925	0.128792
FOXN1	FOXN1	1960-01-01	300/32886	0.423254	0.423254	0.343023	CDK8	1	581	598.065	123.68	-0.137979	0.118632
KLF16	KLF16	1960-02-01	300/32886	0.104091	0.211982	0.171799	CHRM1/PRKACA	2	310	321.721	235.384	-0.0497936	0.112658
ZNF518A	ZNF518A	1960-02-01	300/32886	0.104091	0.211982	0.171799	CENPC/FRK	2	456	470.297	291.493	-0.0490469	0.110968
ZNF526	ZNF526	1960-01-01	300/32886	0.423254	0.423254	0.343023	TP53	1	910	926.191	132.914	-0.121815	0.104734
NR1H4	NR1H4	1960-01-01	300/32886	0.423254	0.423254	0.343023	ALK	1	694	708.459	126.115	-0.114648	0.0985722
IKZF5	IKZF5	1960-02-01	300/32886	0.104091	0.211982	0.171799	KCNA2/TLE2	2	302	309.025	235.281	-0.029857	0.0675513
SCRT1	SCRT1	1960-02-01	300/32886	0.104091	0.211982	0.171799	MAPT/TLE2	2	368	375.814	261.964	-0.029829	0.0674879
PREB	PREB	1960-02-01	300/32886	0.104091	0.211982	0.171799	PRKACA/FASTK	2	357	364.553	260.112	-0.0290363	0.0656944
ZSCAN4	ZSCAN4	1960-01-01	300/32886	0.423254	0.423254	0.343023	FRK	1	1003	1015.16	163.341	-0.0744278	0.0639917
ZNF24	ZNF24	1960-02-01	300/32886	0.104091	0.211982	0.171799	PHKA1/AKT3	2	430	437.545	300.767	-0.0250851	0.0567549
HOXA6	HOXA6	1960-01-01	300/32886	0.423254	0.423254	0.343023	STMN2	1	614	620.135	134.636	-0.0455695	0.0391799
RAX	RAX	1960-01-01	300/32886	0.423254	0.423254	0.343023	TTK	1	735	739.968	168.088	-0.0295548	0.0254107
ZNF12	ZNF12	1960-02-01	300/32886	0.104091	0.211982	0.171799	RBL2/FRK	2	415	417.849	281.457	-0.0101236	0.0229045
ZNF573	ZNF573	1960-01-01	300/32886	0.423254	0.423254	0.343023	FRK	1	925	929.141	173.732	-0.0238382	0.0204957
SOX6	SOX6	1960-02-01	300/32886	0.104091	0.211982	0.171799	PDGFRA/FRK	2	379	381.135	247.676	-0.0086214	0.0195059
TET1	TET1	1960-02-01	300/32886	0.104091	0.211982	0.171799	TP53/TTK	2	387	388.667	269.483	-0.0061847	0.0139928
IKZF3	IKZF3	1960-01-01	300/32886	0.423254	0.423254	0.343023	FRK	1	629	629.868	146.142	-0.0059385	0.00510585
ZNF735	ZNF735	1960-01-01	300/32886	0.423254	0.423254	0.343023	PRPF4B	1	958	956.861	147.77	0.0077082	-0.0066274
BHLHE22	BHLHE22	1960-02-01	300/32886	0.104091	0.211982	0.171799	MAPT/TLE2	2	242	241.328	196.436	0.00342325	-0.0077451
AKNA	AKNA	1960-01-01	300/32886	0.423254	0.423254	0.343023	TP53	1	499	497.389	145.58	0.011065	-0.0095135
GTF2IRD2B	GTF2IRD2B	1960-01-01	300/32886	0.423254	0.423254	0.343023	FRK	1	600	597.998	152.661	0.0131158	-0.0112768
ZNF347	ZNF347	1960-01-01	300/32886	0.423254	0.423254	0.343023	FRK	1	879	876.403	167.655	0.015492	-0.0133198
FOXB2	FOXB2	1960-01-01	300/32886	0.423254	0.423254	0.343023	NTRK1	1	573	570.54	122.322	0.0201138	-0.0172935
IRF5	IRF5	1960-01-01	300/32886	0.423254	0.423254	0.343023	CSF1R	1	632	629.12	129.271	0.0222813	-0.0191571
TFCP2L1	TFCP2L1	1960-01-01	300/32886	0.423254	0.423254	0.343023	CSF1R	1	786	782.885	135.714	0.0229493	-0.0197314
SP100	SP100	1960-01-01	300/32886	0.423254	0.423254	0.343023	FRK	1	764	760.235	152.757	0.0246462	-0.0211904
ZNF611	ZNF611	1960-01-01	300/32886	0.423254	0.423254	0.343023	FRK	1	937	932.517	177.329	0.0252835	-0.0217383
SPI1	SPI1	1960-01-01	300/32886	0.423254	0.423254	0.343023	CSF1R	1	767	761.926	136.187	0.0372581	-0.0320338
ZNF135	ZNF135	1960-01-01	300/32886	0.423254	0.423254	0.343023	FRK	1	845	838.521	163.92	0.0395233	-0.0339815
ZNF397	ZNF397	1960-01-01	300/32886	0.423254	0.423254	0.343023	FRK	1	886	878.538	173.348	0.0430463	-0.0370105
ZNF22	ZNF22	1960-02-01	300/32886	0.104091	0.211982	0.171799	TP53/TTK	2	428	422.918	284.184	0.0178831	-0.0404603
ZFP64	ZFP64	1960-01-01	300/32886	0.423254	0.423254	0.343023	TP53	1	836	828.356	148.066	0.0516244	-0.0443858
ZNF326	ZNF326	1960-01-01	300/32886	0.423254	0.423254	0.343023	FRK	1	873	863.27	183.005	0.0531705	-0.0457151
GSX2	GSX2	1960-01-01	300/32886	0.423254	0.423254	0.343023	PDGFRA	1	597	588.457	157.001	0.054411	-0.0467817
ZNF487	ZNF487	1960-01-01	300/32886	0.423254	0.423254	0.343023	FRK	1	901	889.477	186.176	0.0618935	-0.0532149
ZNF676	ZNF676	1960-01-01	300/32886	0.423254	0.423254	0.343023	AKT3	1	948	938.36	155.497	0.0619923	-0.0532999
TIGD3	TIGD3	1960-01-01	300/32886	0.423254	0.423254	0.343023	LMNB1	1	801	789.672	152.91	0.0740826	-0.063695
ZBTB8B	ZBTB8B	1960-01-01	300/32886	0.423254	0.423254	0.343023	FRK	1	830	816.43	164.356	0.0825639	-0.070987
MECOM	MECOM	1960-01-01	300/32886	0.423254	0.423254	0.343023	NCF1	1	663	649.979	150.253	0.0866631	-0.0745115
E2F7	E2F7	1960-02-01	300/32886	0.104091	0.211982	0.171799	KIF2C/LMNB1	2	261	254.135	205.679	0.0333765	-0.0755141
CUX2	CUX2	1960-02-01	300/32886	0.104091	0.211982	0.171799	CHRM1/MAPT	2	253	245.489	202.909	0.0370153	-0.0837469
ZSCAN1	ZSCAN1	1960-01-01	300/32886	0.423254	0.423254	0.343023	MAPT	1	996	979.697	165.925	0.0982524	-0.0844757
TLX3	TLX3	1960-01-01	300/32886	0.423254	0.423254	0.343023	CFL1	1	804	787.63	149.661	0.109377	-0.0940409
ESRRB	ESRRB	1960-01-01	300/32886	0.423254	0.423254	0.343023	STMN2	1	564	546.372	150.84	0.116869	-0.100482
ETV3	ETV3	1960-01-01	300/32886	0.423254	0.423254	0.343023	PDE5A	1	566	547.106	155.389	0.121592	-0.104543
TCF24	TCF24	1960-01-01	300/32886	0.423254	0.423254	0.343023	TP53	1	779	759.492	159.403	0.122385	-0.105224
ARX	ARX	1960-01-01	300/32886	0.423254	0.423254	0.343023	FRK	1	505	484.801	160.638	0.125741	-0.10811
ZEB1	ZEB1	1960-02-01	300/32886	0.104091	0.211982	0.171799	PTPN12/FRK	2	405	391.364	270.263	0.0504537	-0.114151
ZBTB5	ZBTB5	1960-02-01	300/32886	0.104091	0.211982	0.171799	KIF2C/LMNB1	2	403	388.243	279.92	0.0527172	-0.119272
SIX5	SIX5	1960-02-01	300/32886	0.104091	0.211982	0.171799	CFL1/LMNB1	2	374	359.649	270.849	0.0529862	-0.119881
NR2E3	NR2E3	1960-01-01	300/32886	0.423254	0.423254	0.343023	CFTR	1	696	671.912	167.282	0.143994	-0.123803
HIC2	HIC2	1960-01-01	300/32886	0.423254	0.423254	0.343023	LMNB1	1	606	580.642	160.873	0.157625	-0.135523
HOXD8	HOXD8	1960-01-01	300/32886	0.423254	0.423254	0.343023	LMNB1	1	625	598.334	163.768	0.162828	-0.139997
MEF2A	MEF2A	1960-02-01	300/32886	0.104091	0.211982	0.171799	GABRB2/KCNA2	2	322	307.079	238.973	0.0624375	-0.141264
ZNF568	ZNF568	1960-01-01	300/32886	0.423254	0.423254	0.343023	FRK	1	923	889.981	199.5	0.165511	-0.142304
SOX21	SOX21	1960-01-01	300/32886	0.423254	0.423254	0.343023	LMNB1	1	761	731.444	172.312	0.171524	-0.147473
ZNF547	ZNF547	1960-01-01	300/32886	0.423254	0.423254	0.343023	GRK1	1	915	885.675	170.864	0.171631	-0.147565
GTF3A	GTF3A	1960-01-01	300/32886	0.423254	0.423254	0.343023	CFL1	1	601	573.566	158.662	0.172907	-0.148662
ZNF789	ZNF789	1960-01-01	300/32886	0.423254	0.423254	0.343023	FRK	1	974	936.179	214.093	0.176656	-0.151886
ZNF791	ZNF791	1960-01-01	300/32886	0.423254	0.423254	0.343023	FRK	1	976	938.329	212.783	0.177042	-0.152217
ZNF467	ZNF467	1960-01-01	300/32886	0.423254	0.423254	0.343023	CFL1	1	898	862.877	197.294	0.178023	-0.153061
NKX2-3	NKX2-3	1960-01-01	300/32886	0.423254	0.423254	0.343023	LMNB1	1	688	657.758	168.358	0.179627	-0.15444
HOXB3	HOXB3	1960-01-01	300/32886	0.423254	0.423254	0.343023	LMNB1	1	615	585.034	166.523	0.17995	-0.154718
FOXL2	FOXL2	1960-01-01	300/32886	0.423254	0.423254	0.343023	PDGFRB	1	580	550.15	165.585	0.180271	-0.154994
DNMT1	DNMT1	1960-01-01	300/32886	0.423254	0.423254	0.343023	LMNB1	1	552	524.1	154.503	0.180578	-0.155258
ZNF750	ZNF750	1960-01-01	300/32886	0.423254	0.423254	0.343023	FRK	1	961	922.621	212.531	0.18058	-0.15526
ZNF785	ZNF785	1960-01-01	300/32886	0.423254	0.423254	0.343023	FRK	1	972	932.598	217.366	0.181268	-0.155852
TCF3	TCF3	1960-01-01	300/32886	0.423254	0.423254	0.343023	LMNB1	1	780	745.528	181.173	0.190269	-0.16359
CREB3	CREB3	1960-01-01	300/32886	0.423254	0.423254	0.343023	CFL1	1	535	506.167	151.215	0.190674	-0.163938
SOX2	SOX2	1960-01-01	300/32886	0.423254	0.423254	0.343023	LMNB1	1	760	725.892	178.449	0.191136	-0.164335
SOX13	SOX13	1960-01-01	300/32886	0.423254	0.423254	0.343023	LMNB1	1	758	723.815	178.376	0.191643	-0.164772
ZNF251	ZNF251	1960-01-01	300/32886	0.423254	0.423254	0.343023	PDE5A	1	863	827.009	187.067	0.192395	-0.165418
DMRTA2	DMRTA2	1960-01-01	300/32886	0.423254	0.423254	0.343023	TP53	1	551	521.211	154.717	0.19254	-0.165542
ZNF786	ZNF786	1960-01-01	300/32886	0.423254	0.423254	0.343023	NCF1	1	973	933.157	202.005	0.197236	-0.16958
MLXIP	MLXIP	1960-01-01	300/32886	0.423254	0.423254	0.343023	FASTK	1	668	635.154	162.007	0.202743	-0.174315
HOXA3	HOXA3	1960-01-01	300/32886	0.423254	0.423254	0.343023	STMN2	1	612	578.498	159.86	0.20957	-0.180185
EBF2	EBF2	1960-01-01	300/32886	0.423254	0.423254	0.343023	NTRK1	1	554	520.534	155.036	0.215861	-0.185593
THAP7	THAP7	1960-01-01	300/32886	0.423254	0.423254	0.343023	CFL1	1	796	755.451	181.49	0.22342	-0.192092
THAP8	THAP8	1960-01-01	300/32886	0.423254	0.423254	0.343023	CFL1	1	797	756.451	181.49	0.22342	-0.192092
CBX2	CBX2	1960-02-01	300/32886	0.104091	0.211982	0.171799	KIF2C/LMNB1	2	243	225.544	199.32	0.087576	-0.19814
TIGD5	TIGD5	1960-01-01	300/32886	0.423254	0.423254	0.343023	CFL1	1	802	759.861	181.932	0.231618	-0.199141
MAFB	MAFB	1960-01-01	300/32886	0.423254	0.423254	0.343023	CSF1R	1	656	618.717	160.819	0.231829	-0.199323
CSRNP1	CSRNP1	1960-02-01	300/32886	0.104091	0.211982	0.171799	CSF1R/PLEK	2	250	231.044	199.026	0.0952454	-0.215492
BRF2	BRF2	1960-01-01	300/32886	0.423254	0.423254	0.343023	CFL1	1	525	481.439	170.752	0.255112	-0.219341
RAG1	RAG1	1960-01-01	300/32886	0.423254	0.423254	0.343023	RB1	1	733	688.462	173.728	0.256367	-0.22042
ZNF586	ZNF586	1960-01-01	300/32886	0.423254	0.423254	0.343023	FRK	1	930	874.144	215.927	0.258679	-0.222408
ZNF169	ZNF169	1960-01-01	300/32886	0.423254	0.423254	0.343023	FRK	1	850	794.65	212.194	0.260847	-0.224272
MTF1	MTF1	1960-01-01	300/32886	0.423254	0.423254	0.343023	PLEK	1	674	629.952	168.189	0.261896	-0.225174
FOXD4L6	FOXD4L6	1960-01-01	300/32886	0.423254	0.423254	0.343023	TH	1	576	534.717	157.393	0.262291	-0.225513
ZNF774	ZNF774	1960-01-01	300/32886	0.423254	0.423254	0.343023	FRK	1	967	903.767	236.994	0.266813	-0.229401
KLF1	KLF1	1960-01-01	300/32886	0.423254	0.423254	0.343023	TEC	1	640	591.009	180.444	0.271505	-0.233435
HMX3	HMX3	1960-01-01	300/32886	0.423254	0.423254	0.343023	PAK4	1	610	565.758	162.263	0.272657	-0.234426
ZNF26	ZNF26	1960-01-01	300/32886	0.423254	0.423254	0.343023	FRK	1	864	804.741	211.215	0.280562	-0.241223
PHF20	PHF20	1960-01-01	300/32886	0.423254	0.423254	0.343023	PDE5A	1	716	663.984	184.076	0.282578	-0.242956
ZNF443	ZNF443	1960-01-01	300/32886	0.423254	0.423254	0.343023	FRK	1	893	831.578	216.537	0.283657	-0.243884
ZNF485	ZNF485	1960-01-01	300/32886	0.423254	0.423254	0.343023	FRK	1	900	839.388	212.057	0.285829	-0.245751
ZNF182	ZNF182	1960-01-01	300/32886	0.423254	0.423254	0.343023	AKT3	1	852	790.399	215.292	0.286128	-0.246008
NR5A2	NR5A2	1960-01-01	300/32886	0.423254	0.423254	0.343023	TP53	1	698	643.039	189.168	0.290539	-0.2498
ANHX	ANHX	1960-01-01	300/32886	0.423254	0.423254	0.343023	NCF1	1	500	453.386	159.76	0.291774	-0.250862
ZNF793	ZNF793	1960-01-01	300/32886	0.423254	0.423254	0.343023	FRK	1	978	909.447	232.534	0.29481	-0.253472
BCL6B	BCL6B	1960-01-01	300/32886	0.423254	0.423254	0.343023	FES	1	516	462.548	179.797	0.297292	-0.255607
ZNF383	ZNF383	1960-01-01	300/32886	0.423254	0.423254	0.343023	FRK	1	884	819.289	215.638	0.300092	-0.258014
NR3C2	NR3C2	1960-02-01	300/32886	0.104091	0.211982	0.171799	GABRB2/KCNA2	2	343	314.221	251.615	0.114378	-0.258781
ZNF66	ZNF66	1960-01-01	300/32886	0.423254	0.423254	0.343023	FRK	1	947	879.767	223.254	0.30115	-0.258923
ZNF707	ZNF707	1960-01-01	300/32886	0.423254	0.423254	0.343023	ESR1	1	954	884.425	229.993	0.302511	-0.260093
ZNF695	ZNF695	1960-01-01	300/32886	0.423254	0.423254	0.343023	TP53	1	951	879.998	231.826	0.306273	-0.263328
ZNF599	ZNF599	1960-01-01	300/32886	0.423254	0.423254	0.343023	NCF1	1	934	867.485	216.937	0.306611	-0.263618
CRX	CRX	1960-01-01	300/32886	0.423254	0.423254	0.343023	TP53	1	541	490.882	163.398	0.306726	-0.263718
HOXC12	HOXC12	1960-01-01	300/32886	0.423254	0.423254	0.343023	ZAP70	1	620	562.653	185.677	0.308852	-0.265546
ZNF543	ZNF543	1960-01-01	300/32886	0.423254	0.423254	0.343023	FRK	1	914	845.92	218.007	0.312285	-0.268497
ZNF75D	ZNF75D	1960-01-01	300/32886	0.423254	0.423254	0.343023	ADD2	1	963	889.43	235.479	0.312427	-0.26862
SP2	SP2	1960-01-01	300/32886	0.423254	0.423254	0.343023	PAK4	1	765	704.503	191.914	0.315231	-0.27103
PKNOX1	PKNOX1	1960-01-01	300/32886	0.423254	0.423254	0.343023	GRIK1	1	718	659.795	184.182	0.316018	-0.271707
PCGF2	PCGF2	1960-01-01	300/32886	0.423254	0.423254	0.343023	CFL1	1	713	651.084	195.375	0.316908	-0.272472
CEBPB	CEBPB	1960-01-01	300/32886	0.423254	0.423254	0.343023	CFL1	1	530	473.676	175.222	0.321443	-0.276371
BHLHE23	BHLHE23	1960-01-01	300/32886	0.423254	0.423254	0.343023	NTRK1	1	519	463.421	170.319	0.326323	-0.280566
ZNF440	ZNF440	1960-01-01	300/32886	0.423254	0.423254	0.343023	FRK	1	891	817.558	222.804	0.329627	-0.283407
ZNF772	ZNF772	1960-01-01	300/32886	0.423254	0.423254	0.343023	FRK	1	965	892.57	219.159	0.330489	-0.284149
STAT6	STAT6	1960-01-01	300/32886	0.423254	0.423254	0.343023	PDGFRB	1	774	706.406	203.898	0.331508	-0.285025
ZNF549	ZNF549	1960-01-01	300/32886	0.423254	0.423254	0.343023	FRK	1	917	843.036	222.388	0.332589	-0.285954
ZNF749	ZNF749	1960-01-01	300/32886	0.423254	0.423254	0.343023	LMNB1	1	960	880.113	236.991	0.337087	-0.289822
DDIT3	DDIT3	1960-01-01	300/32886	0.423254	0.423254	0.343023	NCF1	1	547	490.106	168.549	0.337555	-0.290224
NR1D1	NR1D1	1960-02-01	300/32886	0.104091	0.211982	0.171799	CHRM1/TLE2	2	339	307.444	245.916	0.12832	-0.290324
LHX5	LHX5	1960-01-01	300/32886	0.423254	0.423254	0.343023	STMN2	1	651	585.262	192.4	0.341675	-0.293766
PROX2	PROX2	1960-01-01	300/32886	0.423254	0.423254	0.343023	FRK	1	731	660.562	205.097	0.343439	-0.295283
ZNF646	ZNF646	1960-02-01	300/32886	0.104091	0.211982	0.171799	CFL1/LMNB1	2	473	430.234	326.732	0.130891	-0.29614
DEAF1	DEAF1	1960-02-01	300/32886	0.104091	0.211982	0.171799	CHRM1/MAPT	2	255	228.48	198.193	0.133808	-0.30274
ZNF143	ZNF143	1960-01-01	300/32886	0.423254	0.423254	0.343023	CFTR	1	847	772.159	209.924	0.356516	-0.306526
OVOL2	OVOL2	1960-01-01	300/32886	0.423254	0.423254	0.343023	PAK6	1	706	635.62	195.416	0.360154	-0.309654
SRY	SRY	1960-01-01	300/32886	0.423254	0.423254	0.343023	CFTR	1	770	697.602	200.191	0.361643	-0.310934
ZNF506	ZNF506	1960-01-01	300/32886	0.423254	0.423254	0.343023	FRK	1	904	818.929	234.339	0.363025	-0.312123
HMX1	HMX1	1960-01-01	300/32886	0.423254	0.423254	0.343023	PRKACA	1	609	539.656	190.349	0.364297	-0.313216
ZNF285	ZNF285	1960-01-01	300/32886	0.423254	0.423254	0.343023	FRK	1	869	785.853	226.488	0.367115	-0.315639
ZNF333	ZNF333	1960-01-01	300/32886	0.423254	0.423254	0.343023	FRK	1	874	787.343	235.238	0.36838	-0.316726
MSGN1	MSGN1	1960-01-01	300/32886	0.423254	0.423254	0.343023	ESR1	1	671	604.32	179.534	0.371404	-0.319327
ZNF263	ZNF263	1960-01-01	300/32886	0.423254	0.423254	0.343023	RBL2	1	865	785.851	211.537	0.374161	-0.321697
GMEB2	GMEB2	1960-02-01	300/32886	0.104091	0.211982	0.171799	CFL1/PRKACA	2	289	258.364	215.359	0.142254	-0.321848
FOXR1	FOXR1	1960-01-01	300/32886	0.423254	0.423254	0.343023	CENPC	1	587	517.995	182.074	0.378994	-0.325852
ZNF805	ZNF805	1960-01-01	300/32886	0.423254	0.423254	0.343023	AKT3	1	980	881.766	256.757	0.382593	-0.328947
THAP6	THAP6	1960-01-01	300/32886	0.423254	0.423254	0.343023	CENPC	1	795	716.953	202.58	0.385266	-0.331246
FOXH1	FOXH1	1960-01-01	300/32886	0.423254	0.423254	0.343023	TH	1	578	507.854	181.167	0.387192	-0.332901
HOXA5	HOXA5	1960-01-01	300/32886	0.423254	0.423254	0.343023	STMN2	1	613	541.808	182.183	0.390774	-0.335981
ZNF32	ZNF32	1960-01-01	300/32886	0.423254	0.423254	0.343023	TP53	1	872	780.359	233.241	0.3929	-0.337809
HOXD11	HOXD11	1960-01-01	300/32886	0.423254	0.423254	0.343023	PDGFRB	1	622	541.533	202.842	0.396697	-0.341073
ZNF19	ZNF19	1960-01-01	300/32886	0.423254	0.423254	0.343023	FRK	1	853	767.494	215.464	0.396843	-0.341199
HMG20B	HMG20B	1960-02-01	300/32886	0.104091	0.211982	0.171799	CFL1/LMNB1	2	295	262.165	217.247	0.15114	-0.341953
ZIC2	ZIC2	1960-01-01	300/32886	0.423254	0.423254	0.343023	TTK	1	841	754.173	218.089	0.398127	-0.342303
ATOH1	ATOH1	1960-01-01	300/32886	0.423254	0.423254	0.343023	LMNB1	1	508	434.559	183.423	0.400392	-0.34425
CDX2	CDX2	1960-01-01	300/32886	0.423254	0.423254	0.343023	EZR	1	529	455.654	182.093	0.402792	-0.346314
ZNF233	ZNF233	1960-01-01	300/32886	0.423254	0.423254	0.343023	FRK	1	861	771.498	220.425	0.406045	-0.349111
RHOXF1	RHOXF1	1960-01-01	300/32886	0.423254	0.423254	0.343023	TH	1	741	656.939	204.273	0.411512	-0.353811
PGR	PGR	1960-01-01	300/32886	0.423254	0.423254	0.343023	TH	1	715	632.043	200.193	0.414385	-0.356281
ELF4	ELF4	1960-01-01	300/32886	0.423254	0.423254	0.343023	PDGFRB	1	559	480.032	189.581	0.416542	-0.358135
FOXJ1	FOXJ1	1960-01-01	300/32886	0.423254	0.423254	0.343023	NEK11	1	579	496.046	196.672	0.421788	-0.362646
ZNF441	ZNF441	1960-01-01	300/32886	0.423254	0.423254	0.343023	FRK	1	892	785.867	248.111	0.427764	-0.367784
RREB1	RREB1	1960-01-01	300/32886	0.423254	0.423254	0.343023	TP53	1	743	654.122	206.893	0.429585	-0.36935
ZNF587	ZNF587	1960-01-01	300/32886	0.423254	0.423254	0.343023	FRK	1	931	830.7	233.035	0.430409	-0.370058
GLIS1	GLIS1	1960-01-01	300/32886	0.423254	0.423254	0.343023	PDGFRB	1	594	506.466	201.367	0.434697	-0.373745
ARNTL2	ARNTL2	1960-01-01	300/32886	0.423254	0.423254	0.343023	FRK	1	504	426.842	176.79	0.43644	-0.375244
TIGD7	TIGD7	1960-01-01	300/32886	0.423254	0.423254	0.343023	ALK	1	803	708.007	215.617	0.440564	-0.37879
OTP	OTP	1960-01-01	300/32886	0.423254	0.423254	0.343023	STMN2	1	704	612.354	207.305	0.442085	-0.380097
LBX1	LBX1	1960-01-01	300/32886	0.423254	0.423254	0.343023	STMN2	1	647	556.805	203.314	0.443623	-0.381419
GPBP1L1	GPBP1L1	1960-01-01	300/32886	0.423254	0.423254	0.343023	TTK	1	595	507.887	195.996	0.444464	-0.382143
ZNF773	ZNF773	1960-01-01	300/32886	0.423254	0.423254	0.343023	FRK	1	966	857.016	243.591	0.447405	-0.384671
LEUTX	LEUTX	1960-01-01	300/32886	0.423254	0.423254	0.343023	RB1	1	648	558.216	198.201	0.452994	-0.389476
DMRTA1	DMRTA1	1960-01-01	300/32886	0.423254	0.423254	0.343023	NTRK1	1	550	466.051	185.015	0.453744	-0.390121
GATA4	GATA4	1960-01-01	300/32886	0.423254	0.423254	0.343023	EZR	1	591	504.459	189.952	0.455591	-0.391709
ZNF337	ZNF337	1960-01-01	300/32886	0.423254	0.423254	0.343023	PRKCA	1	876	761.227	251.504	0.456345	-0.392357
AHR	AHR	1960-01-01	300/32886	0.423254	0.423254	0.343023	PDGFRB	1	496	408.454	190.05	0.460649	-0.396058
NR1H3	NR1H3	1960-01-01	300/32886	0.423254	0.423254	0.343023	NEK3	1	693	592.825	215.7	0.464417	-0.399298
SP9	SP9	1960-01-01	300/32886	0.423254	0.423254	0.343023	LMNB1	1	766	661.724	223.345	0.466882	-0.401417
ZFAT	ZFAT	1960-01-01	300/32886	0.423254	0.423254	0.343023	FRK	1	831	733.016	208.59	0.469742	-0.403876
NR6A1	NR6A1	1960-01-01	300/32886	0.423254	0.423254	0.343023	TTK	1	699	602.8	203.907	0.471783	-0.405631
HHEX	HHEX	1960-01-01	300/32886	0.423254	0.423254	0.343023	FES	1	605	506.293	208.878	0.472558	-0.406297
GTF2IRD1	GTF2IRD1	1960-01-01	300/32886	0.423254	0.423254	0.343023	PDE5A	1	599	502.89	201.678	0.476554	-0.409733
AHRR	AHRR	1960-01-01	300/32886	0.423254	0.423254	0.343023	PDGFRB	1	497	405.358	188.568	0.48599	-0.417846
GRHL2	GRHL2	1960-01-01	300/32886	0.423254	0.423254	0.343023	EZR	1	596	496.807	201.926	0.491233	-0.422354
ZNF846	ZNF846	1960-01-01	300/32886	0.423254	0.423254	0.343023	FRK	1	987	857.896	261.53	0.493648	-0.42443
BATF2	BATF2	1960-01-01	300/32886	0.423254	0.423254	0.343023	ZAP70	1	513	419.664	186.984	0.499165	-0.429174
ARID3C	ARID3C	1960-01-01	300/32886	0.423254	0.423254	0.343023	TTK	1	503	411.493	181.992	0.502811	-0.432308
IRF6	IRF6	1960-01-01	300/32886	0.423254	0.423254	0.343023	TLE2	1	633	532.826	199.157	0.502992	-0.432464
ZNF114	ZNF114	1960-01-01	300/32886	0.423254	0.423254	0.343023	TP53	1	843	729.226	224.505	0.506776	-0.435718
ZNF562	ZNF562	1960-01-01	300/32886	0.423254	0.423254	0.343023	FRK	1	921	797.108	243.642	0.508498	-0.437198
THYN1	THYN1	1960-01-01	300/32886	0.423254	0.423254	0.343023	TP53	1	799	685.413	222.931	0.509517	-0.438074
PRRX1	PRRX1	1960-01-01	300/32886	0.423254	0.423254	0.343023	PDGFRB	1	732	617.068	224.066	0.512939	-0.441016
ZNF879	ZNF879	1960-01-01	300/32886	0.423254	0.423254	0.343023	TTK	1	991	844.058	285.442	0.514786	-0.442605
FLI1	FLI1	1960-01-01	300/32886	0.423254	0.423254	0.343023	SMG1	1	569	465.707	199.769	0.517062	-0.444561
PDX1	PDX1	1960-01-01	300/32886	0.423254	0.423254	0.343023	TP53	1	714	605.296	210.098	0.517397	-0.444849
ZNF79	ZNF79	1960-01-01	300/32886	0.423254	0.423254	0.343023	TP53	1	975	828.972	281.874	0.518061	-0.44542
LMX1B	LMX1B	1960-01-01	300/32886	0.423254	0.423254	0.343023	TH	1	654	548.367	203.894	0.51808	-0.445436
ELK3	ELK3	1960-01-01	300/32886	0.423254	0.423254	0.343023	PDGFRB	1	560	456.813	198.982	0.518575	-0.445862
TP63	TP63	1960-01-01	300/32886	0.423254	0.423254	0.343023	EZR	1	807	687.428	230.449	0.518867	-0.446113
FOXC2	FOXC2	1960-01-01	300/32886	0.423254	0.423254	0.343023	PDGFRB	1	575	470.4	201.493	0.519127	-0.446336
KLF5	KLF5	1960-01-01	300/32886	0.423254	0.423254	0.343023	EZR	1	646	537.235	206.64	0.526351	-0.452548
BACH1	BACH1	1960-01-01	300/32886	0.423254	0.423254	0.343023	GRIK1	1	511	409.642	191.417	0.529515	-0.455267
ETV6	ETV6	1960-01-01	300/32886	0.423254	0.423254	0.343023	CFTR	1	568	466.632	190.635	0.531737	-0.457178
ZBTB24	ZBTB24	1960-01-01	300/32886	0.423254	0.423254	0.343023	CENPC	1	821	700.921	224.738	0.534304	-0.459385
GATA3	GATA3	1960-01-01	300/32886	0.423254	0.423254	0.343023	EZR	1	590	482.708	200.794	0.534339	-0.459415
BPTF	BPTF	1960-01-01	300/32886	0.423254	0.423254	0.343023	FRK	1	524	420.603	193.284	0.534947	-0.459938
CREB3L3	CREB3L3	1960-01-01	300/32886	0.423254	0.423254	0.343023	PRKACA	1	538	435.2	191.298	0.53738	-0.462031
TIGD2	TIGD2	1960-01-01	300/32886	0.423254	0.423254	0.343023	NTRK1	1	800	674.091	234.284	0.53742	-0.462064
FOXO6	FOXO6	1960-01-01	300/32886	0.423254	0.423254	0.343023	MAPT	1	585	473.014	208.377	0.53742	-0.462065
ZNF627	ZNF627	1960-01-01	300/32886	0.423254	0.423254	0.343023	TTK	1	943	802.221	261.889	0.537555	-0.46218
FOXC1	FOXC1	1960-01-01	300/32886	0.423254	0.423254	0.343023	PDGFRB	1	574	471.335	190.371	0.53929	-0.463672
LHX3	LHX3	1960-01-01	300/32886	0.423254	0.423254	0.343023	STMN2	1	649	537.766	205.219	0.542027	-0.466026
IKZF2	IKZF2	1960-02-01	300/32886	0.104091	0.211982	0.171799	AKT3/SMG1	2	301	256.078	217.677	0.206368	-0.466905
ZNF829	ZNF829	1960-01-01	300/32886	0.423254	0.423254	0.343023	FRK	1	984	842.435	260.305	0.54384	-0.467584
HOXB5	HOXB5	1960-01-01	300/32886	0.423254	0.423254	0.343023	STMN2	1	616	506.06	201.471	0.545687	-0.469172
ZNF84	ZNF84	1960-01-01	300/32886	0.423254	0.423254	0.343023	PTPN12	1	986	818.187	305.976	0.548453	-0.47155
GFI1	GFI1	1960-01-01	300/32886	0.423254	0.423254	0.343023	RAP1B	1	593	486.419	194.093	0.549124	-0.472127
PAX9	PAX9	1960-01-01	300/32886	0.423254	0.423254	0.343023	CFTR	1	710	586.833	223.366	0.551414	-0.474096
HOXC8	HOXC8	1960-01-01	300/32886	0.423254	0.423254	0.343023	PRKACA	1	621	501.829	216.067	0.551546	-0.47421
ZBTB7B	ZBTB7B	1960-02-01	300/32886	0.104091	0.211982	0.171799	TLE2/PRKACA	2	404	345.379	277.564	0.211197	-0.477831
SNAI2	SNAI2	1960-01-01	300/32886	0.423254	0.423254	0.343023	PDGFRB	1	754	621.665	237.609	0.556946	-0.478853
CPEB1	CPEB1	1960-01-01	300/32886	0.423254	0.423254	0.343023	TH	1	534	422.66	199.888	0.55701	-0.478907
POU4F1	POU4F1	1960-01-01	300/32886	0.423254	0.423254	0.343023	STMN2	1	721	595.146	225.798	0.557375	-0.479221
THAP11	THAP11	1960-01-01	300/32886	0.423254	0.423254	0.343023	CFL1	1	792	660.778	234.126	0.560478	-0.481889
PBX3	PBX3	1960-01-01	300/32886	0.423254	0.423254	0.343023	STMN2	1	711	590.882	213.689	0.562115	-0.483297
IRF9	IRF9	1960-01-01	300/32886	0.423254	0.423254	0.343023	CSF1R	1	634	512.768	214.98	0.563922	-0.48485
TBX15	TBX15	1960-01-01	300/32886	0.423254	0.423254	0.343023	PDGFRB	1	775	638.564	241.738	0.564394	-0.485256
TBX18	TBX18	1960-01-01	300/32886	0.423254	0.423254	0.343023	PDGFRB	1	776	639.564	241.738	0.564394	-0.485256
ZNF616	ZNF616	1960-01-01	300/32886	0.423254	0.423254	0.343023	TTK	1	939	786.38	270.166	0.564914	-0.485703
ZNF334	ZNF334	1960-01-01	300/32886	0.423254	0.423254	0.343023	FRK	1	875	737.866	242.664	0.565121	-0.485881
BAZ2A	BAZ2A	1960-01-01	300/32886	0.423254	0.423254	0.343023	LMNB1	1	514	407.113	187.925	0.568773	-0.489021
SIM1	SIM1	1960-01-01	300/32886	0.423254	0.423254	0.343023	NTRK1	1	748	620.273	223.651	0.5711	-0.491022
CTCFL	CTCFL	1960-01-01	300/32886	0.423254	0.423254	0.343023	FRK	1	542	443.283	172.712	0.571572	-0.491428
MESP1	MESP1	1960-01-01	300/32886	0.423254	0.423254	0.343023	TH	1	666	543.131	214.746	0.572162	-0.491935
ZNF502	ZNF502	1960-01-01	300/32886	0.423254	0.423254	0.343023	CFTR	1	903	735.49	290.124	0.577374	-0.496416
ZNF14	ZNF14	1960-01-01	300/32886	0.423254	0.423254	0.343023	NCF1	1	846	702.283	248.687	0.577902	-0.49687
EGR1	EGR1	1960-01-01	300/32886	0.423254	0.423254	0.343023	EZR	1	556	446.536	188.802	0.579783	-0.498487
KLF17	KLF17	1960-01-01	300/32886	0.423254	0.423254	0.343023	TP53	1	644	523.538	205.796	0.585348	-0.503272
ONECUT1	ONECUT1	1960-01-01	300/32886	0.423254	0.423254	0.343023	STMN2	1	701	570.606	221.26	0.589325	-0.506692
ZNF784	ZNF784	1960-01-01	300/32886	0.423254	0.423254	0.343023	CSNK1G2	1	971	803.501	283.168	0.591519	-0.508578
ZNF853	ZNF853	1960-01-01	300/32886	0.423254	0.423254	0.343023	MAPT	1	989	813.543	294.349	0.596085	-0.512504
BNC2	BNC2	1960-01-01	300/32886	0.423254	0.423254	0.343023	PDGFRB	1	522	405.977	194.047	0.597914	-0.514076
ATOH8	ATOH8	1960-01-01	300/32886	0.423254	0.423254	0.343023	CFL1	1	510	392.04	194.991	0.604953	-0.520129
TWIST1	TWIST1	1960-01-01	300/32886	0.423254	0.423254	0.343023	PDGFRB	1	810	662.144	240.962	0.613608	-0.52757
ZNF8	ZNF8	1960-01-01	300/32886	0.423254	0.423254	0.343023	FRK	1	979	810.073	274.655	0.615052	-0.528811
THAP10	THAP10	1960-01-01	300/32886	0.423254	0.423254	0.343023	CENPC	1	791	636.775	250.509	0.615647	-0.529322
ZBTB43	ZBTB43	1960-01-01	300/32886	0.423254	0.423254	0.343023	FRK	1	827	685.53	228.65	0.618718	-0.531963
FOXF1	FOXF1	1960-01-01	300/32886	0.423254	0.423254	0.343023	PDE5A	1	577	450.179	204.33	0.620667	-0.533639
ZNF814	ZNF814	1960-01-01	300/32886	0.423254	0.423254	0.343023	FRK	1	982	808.083	278.881	0.623624	-0.536181
ZNF620	ZNF620	1960-01-01	300/32886	0.423254	0.423254	0.343023	TP53	1	941	767.465	278.023	0.624176	-0.536655
ZNF469	ZNF469	1960-01-01	300/32886	0.423254	0.423254	0.343023	PDGFRB	1	899	727.648	274.135	0.625065	-0.53742
ZBTB16	ZBTB16	1960-01-01	300/32886	0.423254	0.423254	0.343023	GRIK2	1	820	657.089	260.298	0.625861	-0.538104
ZNF461	ZNF461	1960-01-01	300/32886	0.423254	0.423254	0.343023	FRK	1	897	740.397	248.563	0.630034	-0.541693
HOXA1	HOXA1	1960-01-01	300/32886	0.423254	0.423254	0.343023	STMN2	1	611	482.907	203.234	0.630272	-0.541897
SKOR1	SKOR1	1960-01-01	300/32886	0.423254	0.423254	0.343023	MAPT	1	750	599.594	237.8	0.632487	-0.543802
ZNF596	ZNF596	1960-01-01	300/32886	0.423254	0.423254	0.343023	FRK	1	933	762.311	269.158	0.634157	-0.545237
HOXD3	HOXD3	1960-01-01	300/32886	0.423254	0.423254	0.343023	STMN2	1	623	485.761	216.188	0.634811	-0.545799
ZSCAN26	ZSCAN26	1960-01-01	300/32886	0.423254	0.423254	0.343023	PTPN12	1	1000	819.338	284.019	0.636092	-0.546901
ZNF98	ZNF98	1960-01-01	300/32886	0.423254	0.423254	0.343023	FRK	1	995	805.514	297.752	0.636389	-0.547156
INSM2	INSM2	1960-01-01	300/32886	0.423254	0.423254	0.343023	NTRK1	1	630	493.045	214.915	0.637251	-0.547897
ZNF658	ZNF658	1960-01-01	300/32886	0.423254	0.423254	0.343023	FRK	1	946	770.456	274.879	0.638625	-0.549079
POU4F2	POU4F2	1960-01-01	300/32886	0.423254	0.423254	0.343023	STMN2	1	722	564.269	245.189	0.643307	-0.553104
GATA2	GATA2	1960-01-01	300/32886	0.423254	0.423254	0.343023	FES	1	589	457.805	203.019	0.646217	-0.555606
MTERF4	MTERF4	1960-01-01	300/32886	0.423254	0.423254	0.343023	CFTR	1	673	531.233	216.837	0.653797	-0.562123
ATOH7	ATOH7	1960-01-01	300/32886	0.423254	0.423254	0.343023	CHRM1	1	509	379.523	197.513	0.655537	-0.56362
HOXD4	HOXD4	1960-01-01	300/32886	0.423254	0.423254	0.343023	LMNB1	1	624	483.024	214.492	0.657255	-0.565096
SP8	SP8	1960-02-01	300/32886	0.104091	0.211982	0.171799	PDGFRA/ALK	2	382	316.26	262.908	0.250049	-0.565734
HOXD9	HOXD9	1960-01-01	300/32886	0.423254	0.423254	0.343023	FASTK	1	626	480.941	220.014	0.659316	-0.566868
ZNF783	ZNF783	1960-01-01	300/32886	0.423254	0.423254	0.343023	SMG1	1	970	783.083	283.345	0.65968	-0.567182
ZNF529	ZNF529	1960-01-01	300/32886	0.423254	0.423254	0.343023	FRK	1	912	743.885	253.829	0.662317	-0.569448
ZNF343	ZNF343	1960-01-01	300/32886	0.423254	0.423254	0.343023	GRIK2	1	878	695.746	273.866	0.665487	-0.572174
ATF7	ATF7	1960-01-01	300/32886	0.423254	0.423254	0.343023	TLE2	1	507	369.668	204.892	0.670263	-0.57628
CREB3L4	CREB3L4	1960-01-01	300/32886	0.423254	0.423254	0.343023	TP53	1	539	409.776	192.626	0.670856	-0.57679
MTERF3	MTERF3	1960-01-01	300/32886	0.423254	0.423254	0.343023	TP53	1	672	535.687	202.572	0.67291	-0.578557
OLIG2	OLIG2	1960-01-01	300/32886	0.423254	0.423254	0.343023	CSF1R	1	700	537.638	239.924	0.676723	-0.581835
ERG	ERG	1960-01-01	300/32886	0.423254	0.423254	0.343023	GRIK1	1	562	420.912	207.997	0.678316	-0.583204
VDR	VDR	1960-01-01	300/32886	0.423254	0.423254	0.343023	TP53	1	815	640.926	255.129	0.6823	-0.58663
NEUROG1	NEUROG1	1960-01-01	300/32886	0.423254	0.423254	0.343023	NTRK1	1	681	524.12	229.113	0.684726	-0.588716
NKX1-2	NKX1-2	1960-01-01	300/32886	0.423254	0.423254	0.343023	NTRK1	1	687	529.163	230.014	0.686206	-0.589988
PAX2	PAX2	1960-01-01	300/32886	0.423254	0.423254	0.343023	STMN2	1	709	549.485	232.275	0.686751	-0.590457
OTX1	OTX1	1960-01-01	300/32886	0.423254	0.423254	0.343023	TP53	1	705	554.989	217.633	0.689283	-0.592634
KLF11	KLF11	1960-01-01	300/32886	0.423254	0.423254	0.343023	NEK3	1	641	485.553	224.544	0.692276	-0.595207
RFX8	RFX8	1960-01-01	300/32886	0.423254	0.423254	0.343023	PLEK	1	740	567.018	249.649	0.692899	-0.595743
OSR2	OSR2	1960-01-01	300/32886	0.423254	0.423254	0.343023	PDGFRB	1	703	544.065	228.927	0.694262	-0.596914
ZNF117	ZNF117	1960-01-01	300/32886	0.423254	0.423254	0.343023	FRK	1	844	680.391	234.21	0.698559	-0.600609
SIX2	SIX2	1960-01-01	300/32886	0.423254	0.423254	0.343023	PDGFRB	1	749	581.755	239.274	0.698969	-0.600962
ZNF865	ZNF865	1960-01-01	300/32886	0.423254	0.423254	0.343023	PRKACA	1	990	772.427	311.156	0.69924	-0.601194
AIRE	AIRE	1960-01-01	300/32886	0.423254	0.423254	0.343023	GRIK1	1	498	362.584	193.587	0.699509	-0.601426
ZKSCAN3	ZKSCAN3	1960-01-01	300/32886	0.423254	0.423254	0.343023	FRK	1	842	665.201	252.008	0.701563	-0.603192
ZNF555	ZNF555	1960-01-01	300/32886	0.423254	0.423254	0.343023	FRK	1	919	728.887	270.884	0.701827	-0.603418
ZNF787	ZNF787	1960-02-01	300/32886	0.104091	0.211982	0.171799	CFL1/FASTK	2	486	395.968	336.473	0.267577	-0.605391
SRCAP	SRCAP	1960-01-01	300/32886	0.423254	0.423254	0.343023	KSR1	1	768	592.097	248.662	0.707398	-0.608209
BARX1	BARX1	1960-01-01	300/32886	0.423254	0.423254	0.343023	PDGFRB	1	512	366.916	204.293	0.710175	-0.610596
NFATC2	NFATC2	1960-01-01	300/32886	0.423254	0.423254	0.343023	PDGFRB	1	682	510.48	241.467	0.710324	-0.610724
ZFP1	ZFP1	1960-01-01	300/32886	0.423254	0.423254	0.343023	TTK	1	832	655.1	248.148	0.712881	-0.612922
ZNF569	ZNF569	1960-01-01	300/32886	0.423254	0.423254	0.343023	TTK	1	924	719.852	286.301	0.713055	-0.613073
RFX6	RFX6	1960-01-01	300/32886	0.423254	0.423254	0.343023	ESR1	1	739	564.512	244.146	0.714688	-0.614477
DACH1	DACH1	1960-01-01	300/32886	0.423254	0.423254	0.343023	KIF2C	1	546	395.936	208.852	0.71852	-0.617771
ZNF354C	ZNF354C	1960-01-01	300/32886	0.423254	0.423254	0.343023	AKT3	1	881	668.06	294.477	0.723113	-0.62172
EPAS1	EPAS1	1960-01-01	300/32886	0.423254	0.423254	0.343023	PAK6	1	561	415.363	200.551	0.726181	-0.624358
ZNF267	ZNF267	1960-01-01	300/32886	0.423254	0.423254	0.343023	NEK3	1	866	668.429	267.679	0.73809	-0.634597
TCF21	TCF21	1960-01-01	300/32886	0.423254	0.423254	0.343023	FRK	1	778	588.795	254.145	0.744476	-0.640088
NR2C1	NR2C1	1960-01-01	300/32886	0.423254	0.423254	0.343023	FRK	1	695	532.956	216.883	0.747149	-0.642386
CREB5	CREB5	1960-01-01	300/32886	0.423254	0.423254	0.343023	FRK	1	540	407.882	175.911	0.751049	-0.645739
TFE3	TFE3	1960-01-01	300/32886	0.423254	0.423254	0.343023	PRKACA	1	788	590.917	262.06	0.752055	-0.646604
ZNF852	ZNF852	1960-01-01	300/32886	0.423254	0.423254	0.343023	FRK	1	988	764.058	296.54	0.755183	-0.649293
ZNF618	ZNF618	1960-01-01	300/32886	0.423254	0.423254	0.343023	LMNB1	1	940	708.929	305.916	0.755343	-0.649431
MSC	MSC	1960-01-01	300/32886	0.423254	0.423254	0.343023	PDGFRB	1	670	495.576	230.844	0.755593	-0.649646
ZNF276	ZNF276	1960-01-01	300/32886	0.423254	0.423254	0.343023	TLE2	1	867	655.358	279.85	0.75627	-0.650228
NKX6-1	NKX6-1	1960-01-01	300/32886	0.423254	0.423254	0.343023	CFL1	1	690	509.934	238.053	0.756408	-0.650347
STAT5A	STAT5A	1960-01-01	300/32886	0.423254	0.423254	0.343023	CSF1R	1	772	575.913	258.983	0.757142	-0.650978
SMAD1	SMAD1	1960-01-01	300/32886	0.423254	0.423254	0.343023	STMN2	1	751	571.649	236.728	0.757625	-0.651393
ZNF610	ZNF610	1960-01-01	300/32886	0.423254	0.423254	0.343023	KCNA6	1	936	713.792	292.554	0.759543	-0.653042
IRX6	IRX6	1960-01-01	300/32886	0.423254	0.423254	0.343023	ESR1	1	635	456.46	234.714	0.76067	-0.654011
EBF4	EBF4	1960-01-01	300/32886	0.423254	0.423254	0.343023	MAPT	1	555	396.134	208.303	0.762664	-0.655726
TFAP2A	TFAP2A	1960-01-01	300/32886	0.423254	0.423254	0.343023	STMN2	1	785	582.979	264.446	0.763939	-0.656822
POU6F2	POU6F2	1960-01-01	300/32886	0.423254	0.423254	0.343023	FRK	1	726	544.142	238.011	0.764074	-0.656937
CUX1	CUX1	1960-01-01	300/32886	0.423254	0.423254	0.343023	TLE2	1	543	389.468	200.088	0.767324	-0.659732
ZNF692	ZNF692	1960-01-01	300/32886	0.423254	0.423254	0.343023	TLE2	1	950	714.195	307.242	0.767487	-0.659872
POU5F1	POU5F1	1960-01-01	300/32886	0.423254	0.423254	0.343023	NTRK1	1	723	526.796	254.317	0.771493	-0.663316
ZNF781	ZNF781	1960-01-01	300/32886	0.423254	0.423254	0.343023	FRK	1	969	745.094	289.705	0.772877	-0.664506
ZNF649	ZNF649	1960-01-01	300/32886	0.423254	0.423254	0.343023	FRK	1	945	725.935	283.087	0.773844	-0.665338
ZNF536	ZNF536	1960-01-01	300/32886	0.423254	0.423254	0.343023	MAPT	1	913	678.442	302.714	0.77485	-0.666203
ZNF197	ZNF197	1960-01-01	300/32886	0.423254	0.423254	0.343023	FRK	1	854	633.363	283.207	0.779065	-0.669826
ZNF792	ZNF792	1960-01-01	300/32886	0.423254	0.423254	0.343023	CFTR	1	977	724.567	323.451	0.780435	-0.671005
BNC1	BNC1	1960-01-01	300/32886	0.423254	0.423254	0.343023	EZR	1	521	363.242	201.628	0.782422	-0.672713
CREB3L1	CREB3L1	1960-01-01	300/32886	0.423254	0.423254	0.343023	PDGFRB	1	536	378.014	201.858	0.782658	-0.672916
NKX3-2	NKX3-2	1960-01-01	300/32886	0.423254	0.423254	0.343023	PDGFRB	1	689	500.113	241.248	0.782958	-0.673174
ETS1	ETS1	1960-01-01	300/32886	0.423254	0.423254	0.343023	PDGFRB	1	565	402.095	208.007	0.78317	-0.673356
ZNF451	ZNF451	1960-01-01	300/32886	0.423254	0.423254	0.343023	FRK	1	896	698.131	252.424	0.783876	-0.673963
ZNF23	ZNF23	1960-01-01	300/32886	0.423254	0.423254	0.343023	FRK	1	859	652.439	263.351	0.784354	-0.674374
MEOX2	MEOX2	1960-01-01	300/32886	0.423254	0.423254	0.343023	PDGFRB	1	665	475.149	240.72	0.78868	-0.678094
ZNF155	ZNF155	1960-02-01	300/32886	0.104091	0.211982	0.171799	RBL2/TTK	2	420	337.445	275.388	0.299778	-0.678247
SOX7	SOX7	1960-01-01	300/32886	0.423254	0.423254	0.343023	NCF1	1	762	580.438	229.706	0.790413	-0.679584
ZNF513	ZNF513	1960-01-01	300/32886	0.423254	0.423254	0.343023	MAPT	1	906	668.255	298.096	0.797544	-0.685715
ZNF224	ZNF224	1960-01-01	300/32886	0.423254	0.423254	0.343023	FRK	1	857	663.722	241.996	0.798681	-0.686692
TBX20	TBX20	1960-01-01	300/32886	0.423254	0.423254	0.343023	STMN2	1	777	569.871	259.182	0.799164	-0.687108
ZNF358	ZNF358	1960-01-01	300/32886	0.423254	0.423254	0.343023	PRKACA	1	882	649.579	290.822	0.799184	-0.687125
JUND	JUND	1960-01-01	300/32886	0.423254	0.423254	0.343023	PRKACA	1	638	457.243	225.622	0.801151	-0.688816
SREBF1	SREBF1	1960-01-01	300/32886	0.423254	0.423254	0.343023	CFL1	1	769	560.347	259.423	0.804297	-0.691521
HOXB6	HOXB6	1960-01-01	300/32886	0.423254	0.423254	0.343023	STMN2	1	617	434.364	226.304	0.807036	-0.693876
ZNF524	ZNF524	1960-01-01	300/32886	0.423254	0.423254	0.343023	FASTK	1	909	671.431	294.302	0.807226	-0.694039
SNAPC2	SNAPC2	1960-01-01	300/32886	0.423254	0.423254	0.343023	CFL1	1	755	546.359	258.391	0.807462	-0.694242
ZNF521	ZNF521	1960-01-01	300/32886	0.423254	0.423254	0.343023	TLE2	1	908	689.616	269.762	0.809543	-0.696031
MYOD1	MYOD1	1960-01-01	300/32886	0.423254	0.423254	0.343023	PDGFRB	1	677	480.438	242.135	0.811787	-0.69796
ZNF585A	ZNF585A	1960-01-01	300/32886	0.423254	0.423254	0.343023	FRK	1	929	688.969	293.497	0.817833	-0.703159
CXXC1	CXXC1	1960-01-01	300/32886	0.423254	0.423254	0.343023	TLE2	1	544	384.018	194.97	0.820546	-0.705491
MZF1	MZF1	1960-01-01	300/32886	0.423254	0.423254	0.343023	MAPT	1	680	485.399	237.012	0.821059	-0.705933
ZSCAN31	ZSCAN31	1960-01-01	300/32886	0.423254	0.423254	0.343023	NCF1	1	1002	746.258	309.998	0.82498	-0.709303
MAX	MAX	1960-01-01	300/32886	0.423254	0.423254	0.343023	PRKACA	1	658	464.157	233.463	0.830294	-0.713872
EGR2	EGR2	1960-01-01	300/32886	0.423254	0.423254	0.343023	CSF1R	1	557	379.655	212.977	0.832698	-0.715939
FOXM1	FOXM1	1960-03-01	300/32886	0.0175442	0.0762528	0.0617985	EZR/KIF2C/TTK	3	127	100.156	150.131	0.178806	-0.722917
ZFP90	ZFP90	1960-01-01	300/32886	0.423254	0.423254	0.343023	FRK	1	837	621.481	255.44	0.843719	-0.725415
ZNF507	ZNF507	1960-01-01	300/32886	0.423254	0.423254	0.343023	TP53	1	905	654.016	297.14	0.844665	-0.726228
CGGBP1	CGGBP1	1960-01-01	300/32886	0.423254	0.423254	0.343023	ALK	1	533	360.814	202.892	0.848658	-0.729661
ZNF33A	ZNF33A	1960-01-01	300/32886	0.423254	0.423254	0.343023	FRK	1	877	634.991	280.052	0.864155	-0.742985
ZNF211	ZNF211	1960-01-01	300/32886	0.423254	0.423254	0.343023	PTPN12	1	855	621.212	268.594	0.870412	-0.748365
MYBL2	MYBL2	1960-01-01	300/32886	0.423254	0.423254	0.343023	LMNB1	1	676	467.3	239.422	0.871683	-0.749458
MBD1	MBD1	1960-01-01	300/32886	0.423254	0.423254	0.343023	MAPT	1	660	452.09	237.42	0.875706	-0.752917
ZNF714	ZNF714	1960-01-01	300/32886	0.423254	0.423254	0.343023	TP53	1	955	686.981	305.557	0.877148	-0.754157
ZNF614	ZNF614	1960-01-01	300/32886	0.423254	0.423254	0.343023	FRK	1	938	682.975	289.894	0.879716	-0.756365
POU5F2	POU5F2	1960-01-01	300/32886	0.423254	0.423254	0.343023	FRK	1	724	527.06	222.479	0.885209	-0.761088
BCL6	BCL6	1960-01-01	300/32886	0.423254	0.423254	0.343023	TLE2	1	515	342.625	194.296	0.887177	-0.76278
BHLHA15	BHLHA15	1960-01-01	300/32886	0.423254	0.423254	0.343023	FASTK	1	517	338.392	200.911	0.888993	-0.764341
ZNF516	ZNF516	1960-01-01	300/32886	0.423254	0.423254	0.343023	TP53	1	907	633.958	305.748	0.893029	-0.767811
FOXA1	FOXA1	1960-01-01	300/32886	0.423254	0.423254	0.343023	TH	1	571	373.426	221.003	0.893988	-0.768636
MEIS1	MEIS1	1960-01-01	300/32886	0.423254	0.423254	0.343023	STMN2	1	664	461.43	226.307	0.895112	-0.769602
ZNF813	ZNF813	1960-01-01	300/32886	0.423254	0.423254	0.343023	TP53	1	981	703.922	309.521	0.895183	-0.769663
ZFP14	ZFP14	1960-01-01	300/32886	0.423254	0.423254	0.343023	FRK	1	833	613.031	244.256	0.900569	-0.774294
TFDP1	TFDP1	1960-02-01	300/32886	0.104091	0.211982	0.171799	CFL1/LMNB1	2	391	299.497	267.119	0.342554	-0.775026
GTF2I	GTF2I	1960-01-01	300/32886	0.423254	0.423254	0.343023	SMG1	1	598	393.21	227.107	0.901737	-0.775298
ZNF717	ZNF717	1960-01-01	300/32886	0.423254	0.423254	0.343023	FRK	1	956	681.34	303.766	0.904182	-0.777401
ZFP2	ZFP2	1960-01-01	300/32886	0.423254	0.423254	0.343023	CFTR	1	834	595.099	261.95	0.912012	-0.784132
KLF2	KLF2	1960-01-01	300/32886	0.423254	0.423254	0.343023	CHRM1	1	645	431.619	233.7	0.913057	-0.78503
TWIST2	TWIST2	1960-01-01	300/32886	0.423254	0.423254	0.343023	PDGFRB	1	811	568.109	265.61	0.914466	-0.786242
ZNF385B	ZNF385B	1960-02-01	300/32886	0.104091	0.211982	0.171799	GABRB2/KCNA2	2	440	335.98	298.449	0.348535	-0.788558
ZIC1	ZIC1	1960-01-01	300/32886	0.423254	0.423254	0.343023	TLE2	1	840	588.238	274.205	0.91815	-0.78941
THAP12	THAP12	1960-01-01	300/32886	0.423254	0.423254	0.343023	LMNB1	1	793	538.066	277.574	0.918435	-0.789655
JUN	JUN	1960-01-01	300/32886	0.423254	0.423254	0.343023	CFL1	1	637	413.657	242.2	0.922142	-0.792842
CREB3L2	CREB3L2	1960-01-01	300/32886	0.423254	0.423254	0.343023	PDGFRB	1	537	344.621	208.487	0.922737	-0.793353
HOXB8	HOXB8	1960-01-01	300/32886	0.423254	0.423254	0.343023	STMN2	1	618	401.307	233.853	0.926623	-0.796695
FOXO1	FOXO1	1960-01-01	300/32886	0.423254	0.423254	0.343023	EZR	1	584	372.579	228.042	0.927114	-0.797117
ZHX2	ZHX2	1960-01-01	300/32886	0.423254	0.423254	0.343023	CSF1R	1	839	569.661	289.248	0.931171	-0.800605
PPARD	PPARD	1960-02-01	300/32886	0.104091	0.211982	0.171799	TLE2/PRKACA	2	354	267.246	244.984	0.354122	-0.801199
ZSCAN20	ZSCAN20	1960-01-01	300/32886	0.423254	0.423254	0.343023	TP53	1	998	685.335	335.203	0.932763	-0.801973
ZNF558	ZNF558	1960-01-01	300/32886	0.423254	0.423254	0.343023	TP53	1	920	647.965	290.801	0.935468	-0.804299
ZBED2	ZBED2	1960-01-01	300/32886	0.423254	0.423254	0.343023	EZR	1	818	552.317	283.758	0.936302	-0.805016
LTF	LTF	1960-01-01	300/32886	0.423254	0.423254	0.343023	CSF1R	1	655	423.56	245.935	0.941061	-0.809108
ZBTB6	ZBTB6	1960-01-01	300/32886	0.423254	0.423254	0.343023	AKT3	1	828	574.071	269.445	0.942416	-0.810273
THAP2	THAP2	1960-01-01	300/32886	0.423254	0.423254	0.343023	TTK	1	794	543.752	265.401	0.942904	-0.810693
TP53	TP53	1960-01-01	300/32886	0.423254	0.423254	0.343023	KIF2C	1	806	548.747	271.877	0.946211	-0.813536
JUNB	JUNB	1960-02-01	300/32886	0.104091	0.211982	0.171799	CSF1R/PRKACA	2	307	227.891	218.808	0.361545	-0.817994
ZNF446	ZNF446	1960-01-01	300/32886	0.423254	0.423254	0.343023	MAPT	1	894	602.924	305.889	0.951576	-0.818149
AHDC1	AHDC1	1960-01-01	300/32886	0.423254	0.423254	0.343023	PRKACA	1	495	306.54	197.854	0.952521	-0.818961
NR4A1	NR4A1	1960-01-01	300/32886	0.423254	0.423254	0.343023	CHRM1	1	697	463.278	245.053	0.953762	-0.820028
HOXC10	HOXC10	1960-01-01	300/32886	0.423254	0.423254	0.343023	PDGFRA	1	619	394.69	234.301	0.957358	-0.82312
SAFB2	SAFB2	1960-01-01	300/32886	0.423254	0.423254	0.343023	GRIK2	1	744	491.348	263.491	0.958866	-0.824416
ZNF488	ZNF488	1960-01-01	300/32886	0.423254	0.423254	0.343023	CHRM1	1	902	608.327	305.081	0.962608	-0.827634
ZNF644	ZNF644	1960-01-01	300/32886	0.423254	0.423254	0.343023	FRK	1	944	651.568	303.344	0.964028	-0.828855
OVOL3	OVOL3	1960-01-01	300/32886	0.423254	0.423254	0.343023	KIF2C	1	707	456.205	256.722	0.97691	-0.83993
KCNIP3	KCNIP3	1960-02-01	300/32886	0.104091	0.211982	0.171799	CHRM1/KCNA2	2	308	227.527	216.519	0.371666	-0.840892
ZNF354A	ZNF354A	1960-01-01	300/32886	0.423254	0.423254	0.343023	TTK	1	880	606.995	278.989	0.978549	-0.84134
HLX	HLX	1960-01-01	300/32886	0.423254	0.423254	0.343023	NCF1	1	608	394.289	216.053	0.989159	-0.850462
HSFX1	HSFX1	1960-01-01	300/32886	0.423254	0.423254	0.343023	MAPT	1	628	403.668	226.554	0.990189	-0.851347
FOXN3	FOXN3	1960-01-01	300/32886	0.423254	0.423254	0.343023	TLE2	1	582	362.852	221.184	0.990797	-0.85187
ESRRA	ESRRA	1960-01-01	300/32886	0.423254	0.423254	0.343023	PRKACA	1	563	349.807	213.831	0.997016	-0.857217
MXI1	MXI1	1960-01-01	300/32886	0.423254	0.423254	0.343023	TLE2	1	675	435.747	239.56	0.99872	-0.858682
SGSM2	SGSM2	1960-01-01	300/32886	0.423254	0.423254	0.343023	MAPT	1	746	482.049	263.137	1.00309	-0.862443
RORC	RORC	1960-01-01	300/32886	0.423254	0.423254	0.343023	TLE2	1	742	485.528	253.509	1.01169	-0.869831
ZNF574	ZNF574	1960-01-01	300/32886	0.423254	0.423254	0.343023	PAK4	1	926	602.708	318.482	1.0151	-0.872767
ZNF761	ZNF761	1960-01-01	300/32886	0.423254	0.423254	0.343023	CFTR	1	964	655.148	301.576	1.02412	-0.880524
KDM2A	KDM2A	1960-01-01	300/32886	0.423254	0.423254	0.343023	TLE2	1	639	399.424	233.193	1.02737	-0.883316
ZNF235	ZNF235	1960-01-01	300/32886	0.423254	0.423254	0.343023	NEK3	1	862	587.559	266.784	1.0287	-0.884461
PRDM4	PRDM4	1960-01-01	300/32886	0.423254	0.423254	0.343023	KSR1	1	728	451.03	269.062	1.02939	-0.885053
ZNF880	ZNF880	1960-01-01	300/32886	0.423254	0.423254	0.343023	FRK	1	992	677.688	303.334	1.03619	-0.890897
TEAD3	TEAD3	1960-01-01	300/32886	0.423254	0.423254	0.343023	EZR	1	783	501.941	270.827	1.03778	-0.892267
ZNF404	ZNF404	1960-01-01	300/32886	0.423254	0.423254	0.343023	CENPC	1	887	587.383	286.389	1.04619	-0.899495
MBD6	MBD6	1960-01-01	300/32886	0.423254	0.423254	0.343023	PRKACA	1	662	400.716	249.555	1.047	-0.900189
TOPORS	TOPORS	1960-01-01	300/32886	0.423254	0.423254	0.343023	CFTR	1	805	528.905	263.357	1.04837	-0.901369
ZNF180	ZNF180	1960-01-01	300/32886	0.423254	0.423254	0.343023	TTK	1	851	553.834	283.322	1.04886	-0.901795
ZNF83	ZNF83	1960-01-01	300/32886	0.423254	0.423254	0.343023	FRK	1	985	650.227	317.991	1.05277	-0.905158
SOX8	SOX8	1960-01-01	300/32886	0.423254	0.423254	0.343023	CSF1R	1	763	474.623	273.89	1.05289	-0.905259
ZNF316	ZNF316	1960-01-01	300/32886	0.423254	0.423254	0.343023	MAPT	1	870	555.424	298.471	1.05396	-0.906175
SMAD3	SMAD3	1960-01-01	300/32886	0.423254	0.423254	0.343023	PDGFRB	1	752	471.389	266.183	1.0542	-0.906386
ZNF319	ZNF319	1960-01-01	300/32886	0.423254	0.423254	0.343023	MAPT	1	871	554.13	300.02	1.05616	-0.908071
UBP1	UBP1	1960-01-01	300/32886	0.423254	0.423254	0.343023	KCNA2	1	812	504.345	290.712	1.05828	-0.909892
TFEB	TFEB	1960-01-01	300/32886	0.423254	0.423254	0.343023	CSF1R	1	789	498.791	273.908	1.05951	-0.910948
ZNF608	ZNF608	1960-01-01	300/32886	0.423254	0.423254	0.343023	LMNB1	1	935	584.226	329.672	1.06401	-0.914815
DLX2	DLX2	1960-01-01	300/32886	0.423254	0.423254	0.343023	PDGFRA	1	548	331.506	203.1	1.06595	-0.916485
DLX6	DLX6	1960-01-01	300/32886	0.423254	0.423254	0.343023	CFTR	1	549	322.58	211.939	1.06833	-0.91853
REST	REST	1960-02-01	300/32886	0.104091	0.211982	0.171799	TP53/TTK	2	362	266.775	233.897	0.407122	-0.921111
NR1H2	NR1H2	1960-01-01	300/32886	0.423254	0.423254	0.343023	CHRM1	1	692	425.061	248.906	1.07245	-0.922074
ARID3B	ARID3B	1960-01-01	300/32886	0.423254	0.423254	0.343023	NTRK1	1	502	283.596	203.557	1.07293	-0.922489
PRDM1	PRDM1	1960-01-01	300/32886	0.423254	0.423254	0.343023	NEK3	1	727	450.545	256.811	1.07649	-0.92555
SHOX2	SHOX2	1960-01-01	300/32886	0.423254	0.423254	0.343023	NTRK1	1	747	463.975	262.877	1.07664	-0.925678
CENPT	CENPT	1960-01-01	300/32886	0.423254	0.423254	0.343023	TLE2	1	532	312.535	203.691	1.07744	-0.926368
LHX4	LHX4	1960-01-01	300/32886	0.423254	0.423254	0.343023	STMN2	1	650	385.771	244.819	1.07928	-0.927948
TRAFD1	TRAFD1	1960-01-01	300/32886	0.423254	0.423254	0.343023	EZR	1	808	504.54	279.52	1.08565	-0.93342
ZNF823	ZNF823	1960-01-01	300/32886	0.423254	0.423254	0.343023	TTK	1	983	627.743	321.744	1.10416	-0.949337
HES3	HES3	1960-01-01	300/32886	0.423254	0.423254	0.343023	LMNB1	1	604	348.601	230.515	1.10795	-0.952597
ETV5	ETV5	1960-02-01	300/32886	0.104091	0.211982	0.171799	PRKCA/ALK	2	272	191.659	190.427	0.421897	-0.95454
ZNF687	ZNF687	1960-02-01	300/32886	0.104091	0.211982	0.171799	CFL1/LMNB1	2	478	345.717	313.159	0.422415	-0.955712
KLF13	KLF13	1960-01-01	300/32886	0.423254	0.423254	0.343023	TLE2	1	642	379.952	235.196	1.11417	-0.957943
FOXA3	FOXA3	1960-01-01	300/32886	0.423254	0.423254	0.343023	EZR	1	572	323.863	221.936	1.11806	-0.961287
ZSCAN18	ZSCAN18	1960-01-01	300/32886	0.423254	0.423254	0.343023	MAPT	1	997	608.154	346.976	1.12067	-0.963533
ZNF230	ZNF230	1960-01-01	300/32886	0.423254	0.423254	0.343023	TTK	1	860	537.823	287.274	1.1215	-0.964244
BHLHE40	BHLHE40	1960-01-01	300/32886	0.423254	0.423254	0.343023	CHRM1	1	520	296.519	198.761	1.12437	-0.966717
SOX10	SOX10	1960-01-01	300/32886	0.423254	0.423254	0.343023	CHRM1	1	757	452.055	270.968	1.12539	-0.967593
LIN28A	LIN28A	1960-01-01	300/32886	0.423254	0.423254	0.343023	LMNB1	1	652	379.975	241.678	1.12557	-0.967745
ZNF281	ZNF281	1960-01-01	300/32886	0.423254	0.423254	0.343023	TTK	1	868	540.143	290.928	1.12693	-0.968919
ZBED4	ZBED4	1960-01-01	300/32886	0.423254	0.423254	0.343023	LMNB1	1	819	487.735	291.155	1.13776	-0.978229
ZNF775	ZNF775	1960-01-01	300/32886	0.423254	0.423254	0.343023	FASTK	1	968	576.526	343.245	1.14051	-0.980589
MYRF	MYRF	1960-01-01	300/32886	0.423254	0.423254	0.343023	TLE2	1	679	403.976	239.579	1.14795	-0.986984
ZNF732	ZNF732	1960-01-01	300/32886	0.423254	0.423254	0.343023	TTK	1	957	580.691	325.751	1.15521	-0.993227
RXRA	RXRA	1960-02-01	300/32886	0.104091	0.211982	0.171799	PRKACA/FASTK	2	366	257.003	247.19	0.440945	-0.997634
ONECUT3	ONECUT3	1960-01-01	300/32886	0.423254	0.423254	0.343023	STMN2	1	702	399.802	260.356	1.16071	-0.997959
ZBTB39	ZBTB39	1960-01-01	300/32886	0.423254	0.423254	0.343023	LMNB1	1	824	482.436	293.717	1.1629	-0.999845
PIN1	PIN1	1960-01-01	300/32886	0.423254	0.423254	0.343023	CHRM1	1	717	416.664	258.222	1.16309	-1.00001
ZNF229	ZNF229	1960-01-01	300/32886	0.423254	0.423254	0.343023	RBL2	1	858	508.261	299.374	1.16824	-1.00443
TEAD2	TEAD2	1960-01-01	300/32886	0.423254	0.423254	0.343023	LMNB1	1	782	448.717	284.07	1.17324	-1.00873
ZFP41	ZFP41	1960-01-01	300/32886	0.423254	0.423254	0.343023	MAPT	1	835	492.274	292.098	1.17332	-1.0088
CC2D1A	CC2D1A	1960-01-01	300/32886	0.423254	0.423254	0.343023	MAPT	1	527	293.755	198.699	1.17386	-1.00926
FOSL2	FOSL2	1960-01-01	300/32886	0.423254	0.423254	0.343023	PDGFRB	1	570	318.038	214.391	1.17524	-1.01046
CXXC4	CXXC4	1960-01-01	300/32886	0.423254	0.423254	0.343023	STMN2	1	545	313.48	196.293	1.17946	-1.01408
BHLHA9	BHLHA9	1960-01-01	300/32886	0.423254	0.423254	0.343023	CHRM1	1	518	284.426	196.923	1.18612	-1.01981
MITF	MITF	1960-01-01	300/32886	0.423254	0.423254	0.343023	FRK	1	667	391.824	231.06	1.19093	-1.02394
VEZF1	VEZF1	1960-02-01	300/32886	0.104091	0.211982	0.171799	KIF2C/TP53	2	398	279.396	261.966	0.452743	-1.02433
ZNF746	ZNF746	1960-01-01	300/32886	0.423254	0.423254	0.343023	SMG1	1	959	569.319	326.97	1.19179	-1.02468
ZNF678	ZNF678	1960-01-01	300/32886	0.423254	0.423254	0.343023	TTK	1	949	566.828	319.501	1.19615	-1.02843
MAZ	MAZ	1960-01-01	300/32886	0.423254	0.423254	0.343023	PRKACA	1	659	371.81	240.066	1.1963	-1.02856
XBP1	XBP1	1960-01-01	300/32886	0.423254	0.423254	0.343023	CFL1	1	816	476.322	283.171	1.19955	-1.03135
SOX18	SOX18	1960-01-01	300/32886	0.423254	0.423254	0.343023	CHRM1	1	759	429.497	271.635	1.21303	-1.04295
NFATC4	NFATC4	1960-01-01	300/32886	0.423254	0.423254	0.343023	PDGFRB	1	683	381.702	248.353	1.21318	-1.04307
BORCS8-MEF2B	BORCS8-MEF2B	1960-01-01	300/32886	0.423254	0.423254	0.343023	PDGFRB	1	523	277.239	202.525	1.21349	-1.04333
ZBTB33	ZBTB33	1960-01-01	300/32886	0.423254	0.423254	0.343023	AKT3	1	822	497.159	265.42	1.22387	-1.05227
HAND2	HAND2	1960-01-01	300/32886	0.423254	0.423254	0.343023	PDGFRB	1	602	320.05	229.465	1.22872	-1.05644
RELB	RELB	1960-01-01	300/32886	0.423254	0.423254	0.343023	FASTK	1	737	413.237	261.988	1.2358	-1.06252
KLF15	KLF15	1960-01-01	300/32886	0.423254	0.423254	0.343023	CSF1R	1	643	346.487	239.855	1.23622	-1.06288
STAT3	STAT3	1960-01-01	300/32886	0.423254	0.423254	0.343023	PDGFRB	1	771	432.841	271.426	1.24586	-1.07117
ZNF260	ZNF260	1960-02-01	300/32886	0.104091	0.211982	0.171799	CENPC/TP53	2	431	304.717	264.498	0.477446	-1.08022
DR1	DR1	1960-01-01	300/32886	0.423254	0.423254	0.343023	TTK	1	553	299.933	200.934	1.25945	-1.08286
ZBTB40	ZBTB40	1960-01-01	300/32886	0.423254	0.423254	0.343023	EZR	1	825	457.316	291.87	1.25975	-1.08311
MBD4	MBD4	1960-01-01	300/32886	0.423254	0.423254	0.343023	TTK	1	661	374.804	226.946	1.26107	-1.08425
MLXIPL	MLXIPL	1960-01-01	300/32886	0.423254	0.423254	0.343023	TLE2	1	669	360.076	243.873	1.26674	-1.08912
CAMTA2	CAMTA2	1960-01-01	300/32886	0.423254	0.423254	0.343023	TLE2	1	526	271.531	199.073	1.27827	-1.09904
ZNF43	ZNF43	1960-01-01	300/32886	0.423254	0.423254	0.343023	TTK	1	888	507.392	297.397	1.2798	-1.10035
USF2	USF2	1960-01-01	300/32886	0.423254	0.423254	0.343023	PRKACA	1	814	451.097	281.603	1.2887	-1.108
JDP2	JDP2	1960-01-01	300/32886	0.423254	0.423254	0.343023	PAK6	1	636	327.413	237.907	1.29709	-1.11522
CTCF	CTCF	1960-02-01	300/32886	0.104091	0.211982	0.171799	KIF2C/LMNB1	2	252	165.181	176.017	0.493244	-1.11596
ZXDB	ZXDB	1960-01-01	300/32886	0.423254	0.423254	0.343023	MAPT	1	1004	542.581	354.103	1.30307	-1.12035
POU6F1	POU6F1	1960-01-01	300/32886	0.423254	0.423254	0.343023	MAPT	1	725	380.188	262.985	1.31115	-1.1273
STAT5B	STAT5B	1960-01-01	300/32886	0.423254	0.423254	0.343023	TLE2	1	773	418.939	269.789	1.31236	-1.12835
ZNF385A	ZNF385A	1960-01-01	300/32886	0.423254	0.423254	0.343023	PRKACA	1	885	476.605	310.956	1.31335	-1.1292
RARA	RARA	1960-01-01	300/32886	0.423254	0.423254	0.343023	CFL1	1	734	376.537	271.678	1.31576	-1.13127
IRF3	IRF3	1960-01-01	300/32886	0.423254	0.423254	0.343023	FASTK	1	631	330.131	228.516	1.31662	-1.132
ATF3	ATF3	1960-01-01	300/32886	0.423254	0.423254	0.343023	CFL1	1	506	239.096	202.676	1.31689	-1.13224
ZNF45	ZNF45	1960-01-01	300/32886	0.423254	0.423254	0.343023	CFTR	1	895	493.487	304.333	1.31932	-1.13433
TSC22D1	TSC22D1	1960-01-01	300/32886	0.423254	0.423254	0.343023	MAPT	1	809	429.196	285.607	1.32982	-1.14335
AR	AR	1960-01-01	300/32886	0.423254	0.423254	0.343023	TTK	1	501	255.844	184.281	1.33033	-1.1438
SALL3	SALL3	1960-01-01	300/32886	0.423254	0.423254	0.343023	PDGFRA	1	745	399.51	256.197	1.34853	-1.15944
HSF4	HSF4	1960-01-01	300/32886	0.423254	0.423254	0.343023	TLE2	1	627	315.497	230.48	1.35154	-1.16203
MAFK	MAFK	1960-01-01	300/32886	0.423254	0.423254	0.343023	PRKACA	1	657	336.218	237.188	1.35244	-1.1628
ZSCAN29	ZSCAN29	1960-01-01	300/32886	0.423254	0.423254	0.343023	CFTR	1	1001	524.561	351.959	1.35368	-1.16387
EGR4	EGR4	1960-01-01	300/32886	0.423254	0.423254	0.343023	CHRM1	1	558	274.786	207.486	1.36498	-1.17359
NPAS1	NPAS1	1960-01-01	300/32886	0.423254	0.423254	0.343023	CHRM1	1	691	352.005	247.47	1.36984	-1.17777
HBP1	HBP1	1960-01-01	300/32886	0.423254	0.423254	0.343023	TTK	1	603	323.583	202.736	1.37823	-1.18498
RFX2	RFX2	1960-01-01	300/32886	0.423254	0.423254	0.343023	TP53	1	738	388.85	253.231	1.37878	-1.18545
THRA	THRA	1960-01-01	300/32886	0.423254	0.423254	0.343023	MAPT	1	798	411.983	279.459	1.3813	-1.18762
PRDM8	PRDM8	1960-01-01	300/32886	0.423254	0.423254	0.343023	CHRM1	1	730	372.79	258.496	1.38188	-1.18811
ZBTB34	ZBTB34	1960-01-01	300/32886	0.423254	0.423254	0.343023	SMG1	1	823	422.84	287.721	1.39079	-1.19578
ZFY	ZFY	1960-01-01	300/32886	0.423254	0.423254	0.343023	PRKCA	1	838	443.281	281.394	1.40273	-1.20604
THAP9	THAP9	1960-02-01	300/32886	0.104091	0.211982	0.171799	TP53/TTK	2	394	258.588	251.878	0.53761	-1.21634
TEF	TEF	1960-01-01	300/32886	0.423254	0.423254	0.343023	TLE2	1	784	389.593	277.79	1.4198	-1.22072
POGK	POGK	1960-01-01	300/32886	0.423254	0.423254	0.343023	RBL2	1	719	341.25	263.316	1.43459	-1.23344
ADNP2	ADNP2	1960-01-01	300/32886	0.423254	0.423254	0.343023	LMNB1	1	494	223.827	188.295	1.43484	-1.23365
LIN54	LIN54	1960-01-01	300/32886	0.423254	0.423254	0.343023	TP53	1	653	328.33	226.144	1.43568	-1.23437
ETV4	ETV4	1960-02-01	300/32886	0.104091	0.211982	0.171799	PTPN12/ALK	2	271	170.101	183.967	0.548464	-1.2409
ZNF165	ZNF165	1960-01-01	300/32886	0.423254	0.423254	0.343023	RB1	1	849	442.136	280.526	1.45036	-1.24699
ZBTB42	ZBTB42	1960-01-01	300/32886	0.423254	0.423254	0.343023	EZR	1	826	401.899	290.156	1.46163	-1.25669
USF1	USF1	1960-01-01	300/32886	0.423254	0.423254	0.343023	MAPT	1	813	399.116	283.029	1.46234	-1.25729
ZBTB7A	ZBTB7A	1960-01-01	300/32886	0.423254	0.423254	0.343023	CHRM1	1	829	405.8	287.066	1.47422	-1.26751
ZNF700	ZNF700	1960-01-01	300/32886	0.423254	0.423254	0.343023	PTPN12	1	952	481.714	317.535	1.48106	-1.27339
SOHLH1	SOHLH1	1960-01-01	300/32886	0.423254	0.423254	0.343023	CHRM1	1	756	354.547	269.722	1.48839	-1.2797
FOXQ1	FOXQ1	1960-01-01	300/32886	0.423254	0.423254	0.343023	CHRM1	1	586	272.951	209.265	1.49594	-1.28619
ZNF703	ZNF703	1960-01-01	300/32886	0.423254	0.423254	0.343023	CFL1	1	953	440.724	340.742	1.50341	-1.29261
ZNF432	ZNF432	1960-01-01	300/32886	0.423254	0.423254	0.343023	CENPC	1	889	427.86	301.894	1.52749	-1.31331
NFIC	NFIC	1960-01-01	300/32886	0.423254	0.423254	0.343023	PRKACA	1	684	313.892	241.19	1.53451	-1.31934
ZNF438	ZNF438	1960-01-01	300/32886	0.423254	0.423254	0.343023	TTK	1	890	444.196	287.763	1.5492	-1.33198
MYPOP	MYPOP	1960-01-01	300/32886	0.423254	0.423254	0.343023	CHRM1	1	678	305.339	239.464	1.55623	-1.33802
NFIX	NFIX	1960-01-01	300/32886	0.423254	0.423254	0.343023	TLE2	1	685	312.271	235.738	1.58111	-1.35941
ZNF800	ZNF800	1960-02-01	300/32886	0.104091	0.211982	0.171799	AKT3/FRK	2	487	313.235	286.517	0.606475	-1.37215
ZBED1	ZBED1	1960-01-01	300/32886	0.423254	0.423254	0.343023	EZR	1	817	373.793	276.721	1.60164	-1.37706
NFYB	NFYB	1960-01-01	300/32886	0.423254	0.423254	0.343023	TTK	1	686	312.937	232.916	1.6017	-1.37712
ZNF93	ZNF93	1960-01-01	300/32886	0.423254	0.423254	0.343023	TTK	1	994	452.548	321.043	1.68654	-1.45006
ZNF146	ZNF146	1960-01-01	300/32886	0.423254	0.423254	0.343023	TTK	1	848	377.938	273.311	1.71988	-1.47872
CENPB	CENPB	1960-01-01	300/32886	0.423254	0.423254	0.343023	PRKACA	1	531	199.697	191.491	1.73013	-1.48753
THAP1	THAP1	1960-01-01	300/32886	0.423254	0.423254	0.343023	NEK3	1	790	333.336	257.223	1.77536	-1.52642
TGIF1	TGIF1	1960-02-01	300/32886	0.104091	0.211982	0.171799	TP53/TTK	2	392	236.72	227.66	0.682068	-1.54318
ZNF92	ZNF92	1960-01-01	300/32886	0.423254	0.423254	0.343023	RAP1B	1	993	402.832	323.108	1.82654	-1.57042
ZNF592	ZNF592	1960-01-01	300/32886	0.423254	0.423254	0.343023	PRKACA	1	932	354.261	305.334	1.89215	-1.62684
SP1	SP1	1960-02-01	300/32886	0.104091	0.211982	0.171799	EZR/TTK	2	380	206.166	228.788	0.759805	-1.71905
ZNF367	ZNF367	1960-01-01	300/32886	0.423254	0.423254	0.343023	TTK	1	883	281.995	280.001	2.14644	-1.84547
FOXN4	FOXN4	1960-01-01	300/32886	0.423254	0.423254	0.343023	EZR	1	583	160.054	186.059	2.27318	-1.95444
SMAD5	SMAD5	1960-01-01	300/32886	0.423254	0.423254	0.343023	TTK	1	753	225.682	225.957	2.33371	-2.00649
TEAD1	TEAD1	1960-01-01	300/32886	0.423254	0.423254	0.343023	EZR	1	781	191.243	215.486	2.73687	-2.35311
ZNF217	ZNF217	1960-02-01	300/32886	0.104091	0.211982	0.171799	EZR/TTK	2	426	181.534	224.791	1.08752	-2.46052
